# Woodsmoke and Diesel Exhaust: Distinct Transcriptomic Profiles in the Human Airway Epithelium

**DOI:** 10.1101/2025.02.26.640436

**Authors:** Ryan D. Huff, Christopher F. Rider, Theodora Lo, Kristen I. Hardy, Nataly El-Bittar, Min Hyung Ryu, Chris Carlsten, Emilia L. Lim

## Abstract

Climate change is increasing the frequency and severity of wildfires globally, causing significant woodsmoke (WS) emissions. Vehicles emit sizable amounts of toxic traffic-related air pollution (TRAP), for which diesel exhaust (DE) is a model. Both WS and DE contain particulate matter <2.5 microns (PM_2.5_) which deeply penetrates the lungs, causing respiratory epithelial inflammation that drives health effects. Regulations focus on PM_2.5_ concentration, despite emerging research that highlights how composition mediates health effects. As WS and DE are compositionally distinct, we conducted the first head-to-head comparison of effects on the transcriptomes of air-liquid interface cultured primary human bronchial epithelial cells (HBEC). Differentiated donor-matched HBEC transwells were exposed for 2-hours to filtered air (FA; control), or WS (furnace tube burning pine) or DE (Hatz 1B30E generator) both diluted to 300 µg/m^3^ of PM_2.5_. WS had higher ultrafine PM, whereas DE exposure contained significantly higher NO_2_, CO, and O_3_. RNA sequencing showed that WS exposure resulted in 119 (↑41, ↓78) differentially expressed genes, while DE modulated 399 (↑255, ↓144) compared to FA exposure. WS was associated with small ribosomal subunit and cytochrome complex related genes, while DE exposure was associated with HIF-1 signaling, respiratory chain complex and interferon alpha/beta signaling/ISG15-protein conjugation, suggesting how TRAP exposure may enhance infection risk. We also analyzed exposure effects on protein immune-mediators. We demonstrate that two major air pollution sources modulate different genes and pathways in HBECs, with minimal overlap. This informs the debate regarding the regulatory focus on concentration and assumptions that similar concentrations of air pollution have indistinct effects.

**Highlights:**

- Lung health effects of diesel exhaust (DE) and wood smoke (WS) are underexplored
- RNAseq of DE and WS-exposed primary lung epithelial cells revealed larger DE effects
- DE showed greater repression of host antiviral response-associated genes than WS
- A regulatory focus on PM concentration may miss composition-specific lung effects

## Supplementary material for "Woodsmoke and Diesel Exhaust: Distinct Transcriptomic Profiles in the Human Airway Epithelium": Tables E1-E6

### Sheet: E1_Demographics
	Table E1
	Number	Study	Age (Years)	Sex	Smoking Status	Number of Pack Years	FEV1 (% Predicted)	FEV1/FVC
	1	AGnES	43	Female	Past	5	107	0.83
	2	AGnES	49	Male	Never	0	99	0.8
	3	AGnES	67	Female	Past	<1	92	0.75
	4	COPA	63	Male	Never	0	124	0.75
	5	COPA	58	Male	Never	0	140	0.8
	6	COPA	72	Female	Never	0	162	0.79
	Summary:		59 ± 11	3F, 3M	2P, 4N	0-5	121 ± 26	0.79 ± 0.03

### Sheet: E2_Exposures
	Table E2
		Diesel Exhaust		Wood Smoke		Difference (%)
		Mean	SD	Mean	SD
	PM2.5 (μg/m3)	322.27	82.88	306.48	107.2	-5
	NO (ppb)	2682.19	645.49	8.25	1.82	-32411
	NO2 (ppb)	N.D.	N.D.	9.87	4.53
	CO (ppm)	6.89	1.33	2.5	0.54	-175.6
	CO2 (ppm)	2149.7	566.65	651.16	38.43	-230
	O3 (ppb)	38.12	16.42	3.39	2.95	-1024
	Particle Size (nm)	95.62	3.21	81.6	13.3	-17.18
	Total Conc (#/cm3)	280531	125416	317494	146727	11.6421
	Ultrafine Conc (#/cm3)	144240	74455.6	218557	131591	34
	TVOC (ppb)	3947.66	468.51	1287.4	358.87	-206.638
	Temperature (℃)	23.61	0.23	24.24	0.34	2.59901
	Relative Humidity (%)	41.72	0.83	40.34	1.26	-3.4209

### Sheet: E3_IC_DEGs
	Table E3
	Gene ID	Gene Name	Base Mean	FoldChange (Log2)	Standard Error Estimate (lfc)	Wald Statistic	p-value	Adjusted p-value
	ENSG00000284797	AC008397.1	152.042	1.58377	0.187185	8.46096	2.65191e-17	4.78458e-13
	ENSG00000116898	MRPS15	2773.67	0.536733	0.0665675	8.06299	7.44485e-16	6.716e-12
	ENSG00000070501	POLB	1383.9	0.450525	0.0606423	7.42922	1.09237e-13	3.94172e-10
	ENSG00000151093	OXSM	690.637	0.499465	0.0671634	7.43656	1.03338e-13	3.94172e-10
	ENSG00000225969	ABHD11-AS1	577.468	1.26777	0.170608	7.43087	1.07888e-13	3.94172e-10
	ENSG00000105825	TFPI2	3246.45	1.01926	0.138055	7.38302	1.54736e-13	4.65292e-10
	ENSG00000108788	MLX	4348.25	0.425436	0.0585136	7.27072	3.5757e-13	8.06409e-10
	ENSG00000152219	ARL14EP	1631.44	0.381174	0.0523257	7.28465	3.22508e-13	8.06409e-10
	ENSG00000114439	BBX	4083.81	-0.469085	0.0650578	-7.21028	5.58377e-13	1.11936e-09
	ENSG00000089356	FXYD3	23752	0.760808	0.106503	7.14354	9.09579e-13	1.36755e-09
	ENSG00000131981	LGALS3	68161	0.669722	0.093493	7.16334	7.87374e-13	1.36755e-09
	ENSG00000261040	WFDC21P	6449.99	1.1285	0.157741	7.15412	8.42102e-13	1.36755e-09
	ENSG00000165644	COMTD1	613.292	0.841854	0.118036	7.13218	9.87946e-13	1.37112e-09
	ENSG00000198435	NRARP	2371.74	-0.859075	0.121964	-7.04369	1.87209e-12	2.32178e-09
	ENSG00000243646	IL10RB	4116.23	0.460895	0.0654733	7.03943	1.93031e-12	2.32178e-09
	ENSG00000006016	CRLF1	643.017	1.66317	0.241857	6.87667	6.12698e-12	5.69957e-09
	ENSG00000105204	DYRK1B	2654.02	-0.326938	0.0475059	-6.88204	5.90007e-12	5.69957e-09
	ENSG00000183864	TOB2	2541.56	-0.495954	0.0720863	-6.88	5.98512e-12	5.69957e-09
	ENSG00000187837	H1-2	10942.1	1.81621	0.264218	6.87389	6.24735e-12	5.69957e-09
	ENSG00000196754	S100A2	21311.5	0.965492	0.140491	6.87229	6.31811e-12	5.69957e-09
	ENSG00000166333	ILK	5011.97	0.406664	0.059734	6.80791	9.90245e-12	8.50762e-09
	ENSG00000142252	GEMIN7	549.812	0.686605	0.1015	6.7646	1.33677e-11	1.09628e-08
	ENSG00000137500	CCDC90B	2085.42	0.363473	0.0538289	6.75237	1.45447e-11	1.10097e-08
	ENSG00000182831	C16orf72	2806.28	-0.399522	0.0591765	-6.75137	1.46455e-11	1.10097e-08
	ENSG00000131174	COX7B	3519.83	0.685011	0.101838	6.72649	1.73802e-11	1.2543e-08
	ENSG00000122299	ZC3H7A	1764.57	-0.475499	0.0717393	-6.62815	3.39923e-11	2.3588e-08
	ENSG00000213719	CLIC1	32326.4	0.543507	0.082318	6.60253	4.04193e-11	2.70091e-08
	ENSG00000010278	CD9	38816.8	0.442113	0.0672712	6.57211	4.96085e-11	3.19656e-08
	ENSG00000172366	MCRIP2	1409.35	0.748547	0.114338	6.54677	5.87965e-11	3.65796e-08
	ENSG00000178096	BOLA1	502.683	0.595345	0.0913864	6.51459	7.28885e-11	4.24211e-08
	ENSG00000179958	DCTPP1	2412.68	0.631897	0.096952	6.51762	7.14301e-11	4.24211e-08
	ENSG00000126226	PCID2	1676.96	0.387387	0.0596069	6.49903	8.08376e-11	4.41961e-08
	ENSG00000179091	CYC1	5402.65	0.585737	0.0900639	6.50357	7.84377e-11	4.41961e-08
	ENSG00000007944	MYLIP	1278.44	-0.70652	0.108944	-6.48516	8.86348e-11	4.62464e-08
	ENSG00000159388	BTG2	4395.3	-0.646529	0.0997216	-6.48334	8.97143e-11	4.62464e-08
	ENSG00000233276	GPX1	26161.8	0.653702	0.101276	6.45465	1.0847e-10	5.43616e-08
	ENSG00000217128	FNIP1	1052.9	-0.657039	0.101961	-6.444	1.16367e-10	5.67428e-08
	ENSG00000177465	ACOT4	251.744	0.799735	0.124761	6.41015	1.45376e-10	6.72532e-08
	ENSG00000197956	S100A6	58407.9	0.593107	0.0924949	6.41232	1.43318e-10	6.72532e-08
	ENSG00000073711	PPP2R3A	827.56	-0.609816	0.0957305	-6.37014	1.88861e-10	8.03223e-08
	ENSG00000120963	ZNF706	1862.44	0.348338	0.054667	6.372	1.86583e-10	8.03223e-08
	ENSG00000125352	RNF113A	756.335	0.404052	0.063485	6.36453	1.95886e-10	8.03223e-08
	ENSG00000133065	SLC41A1	1404.73	-0.727568	0.114246	-6.36844	1.90958e-10	8.03223e-08
	ENSG00000142396	ERVK3-1	1070.32	0.470193	0.073874	6.36479	1.95552e-10	8.03223e-08
	ENSG00000163754	GYG1	2220.7	0.428241	0.0676301	6.33211	2.41838e-10	9.6961e-08
	ENSG00000099622	CIRBP	6411.91	-0.477059	0.0754075	-6.32642	2.5092e-10	9.84153e-08
	ENSG00000174501	ANKRD36C	1977.44	0.873318	0.138572	6.30227	2.93309e-10	1.12593e-07
	ENSG00000132698	RAB25	6975.69	0.344579	0.0547196	6.29717	3.03133e-10	1.1394e-07
	ENSG00000112304	ACOT13	2187.77	0.395622	0.0628621	6.29349	3.10401e-10	1.14291e-07
	ENSG00000196408	NOXO1	317.749	0.918395	0.146207	6.28146	3.35407e-10	1.21028e-07
	ENSG00000117448	AKR1A1	7736.84	0.424003	0.0676561	6.26704	3.67975e-10	1.30177e-07
	ENSG00000156469	MTERF3	515.175	0.493994	0.0789201	6.25941	3.86428e-10	1.34076e-07
	ENSG00000130545	CRB3	1629.54	0.711593	0.113847	6.25041	4.09384e-10	1.3936e-07
	ENSG00000174851	YIF1A	3291	0.448883	0.0723684	6.20274	5.54872e-10	1.85389e-07
	ENSG00000115307	AUP1	4562.64	0.472227	0.0764698	6.17535	6.60186e-10	2.16565e-07
	ENSG00000163866	SMIM12	1782.96	0.512449	0.0830417	6.17098	6.78667e-10	2.18652e-07
	ENSG00000167196	FBXO22	1972.67	0.366261	0.0594862	6.15707	7.4102e-10	2.34295e-07
	ENSG00000197798	FAM118B	1380.8	0.384316	0.0624448	6.15449	7.53193e-10	2.34295e-07
	ENSG00000123353	ORMDL2	1844.12	0.523279	0.085091	6.14964	7.76586e-10	2.37477e-07
	ENSG00000085274	MYNN	1475.8	0.478289	0.0782613	6.11144	9.87357e-10	2.96898e-07
	ENSG00000046651	OFD1	2042.19	-0.279987	0.0458418	-6.10767	1.01093e-09	2.99004e-07
	ENSG00000179933	C14orf119	2052.27	0.392786	0.0643949	6.09965	1.06302e-09	3.09338e-07
	ENSG00000164938	TP53INP1	3874.62	-0.368933	0.0606425	-6.08374	1.17412e-09	3.36247e-07
	ENSG00000042493	CAPG	4440.78	0.530741	0.0873881	6.07338	1.25248e-09	3.47649e-07
	ENSG00000132846	ZBED3	215.503	-1.02077	0.16806	-6.07385	1.2488e-09	3.47649e-07
	ENSG00000196154	S100A4	4967.37	1.24656	0.206331	6.04154	1.52651e-09	4.17292e-07
	ENSG00000125775	SDCBP2	2946.56	0.817549	0.135377	6.03907	1.55008e-09	4.17412e-07
	ENSG00000143575	HAX1	5126.11	0.461623	0.0765972	6.02663	1.67419e-09	4.44201e-07
	ENSG00000112695	COX7A2	5209.04	0.671634	0.11157	6.01984	1.74588e-09	4.49989e-07
	ENSG00000182557	SPNS3	240.539	1.14018	0.189397	6.02006	1.74348e-09	4.49989e-07
	ENSG00000215113	CXorf49B	50.4097	2.17725	0.363602	5.98801	2.12424e-09	5.39795e-07
	ENSG00000080031	PTPRH	949.023	1.03202	0.172752	5.97401	2.31496e-09	5.67245e-07
	ENSG00000180098	TRNAU1AP	2045.52	0.555166	0.092943	5.97319	2.32658e-09	5.67245e-07
	ENSG00000189433	GJB4	931.745	0.747563	0.125086	5.97637	2.28158e-09	5.67245e-07
	ENSG00000052795	FNIP2	949.597	-0.750311	0.125972	-5.95617	2.5822e-09	6.21173e-07
	ENSG00000204228	HSD17B8	1114.69	0.711533	0.119884	5.93518	2.93527e-09	6.96818e-07
	ENSG00000166595	CIAO2B	2095.37	0.485061	0.0820533	5.91154	3.38928e-09	7.94149e-07
	ENSG00000172086	KRCC1	3752.59	0.591684	0.100176	5.90647	3.49516e-09	8.08458e-07
	ENSG00000168259	DNAJC7	5294.71	-0.258053	0.0437105	-5.9037	3.55444e-09	8.11761e-07
	ENSG00000232119	MCTS1	2179.73	0.397897	0.0677014	5.87723	4.17189e-09	9.40866e-07
	ENSG00000165434	PGM2L1	4803.83	-0.413941	0.0704946	-5.87195	4.30686e-09	9.59314e-07
	ENSG00000128268	MGAT3	686.305	0.759086	0.129526	5.86049	4.61498e-09	1.01541e-06
	ENSG00000129682	FGF13	156.957	1.2281	0.210219	5.84199	5.15805e-09	1.12122e-06
	ENSG00000153292	ADGRF1	23787.7	0.529196	0.0912674	5.7983	6.69897e-09	1.43884e-06
	ENSG00000172183	ISG20	1123.12	0.95928	0.165595	5.79294	6.91653e-09	1.4681e-06
	ENSG00000143344	RGL1	2306.55	-0.460161	0.0795117	-5.78734	7.15105e-09	1.50022e-06
	ENSG00000198947	DMD	2392.27	-0.521625	0.0902386	-5.78051	7.44741e-09	1.54444e-06
	ENSG00000130707	ASS1	22094.7	0.54531	0.0945217	5.76915	7.96723e-09	1.63346e-06
	ENSG00000168522	FNTA	4104.12	0.288709	0.050063	5.76692	8.07322e-09	1.6366e-06
	ENSG00000145287	PLAC8	7668.74	0.669795	0.116248	5.76175	8.32444e-09	1.66877e-06
	ENSG00000111110	PPM1H	3455.85	-0.315908	0.0548608	-5.75836	8.49369e-09	1.68399e-06
	ENSG00000126432	PRDX5	34464.9	0.553026	0.0962408	5.74627	9.12321e-09	1.75107e-06
	ENSG00000138271	GPR87	3292.24	0.341171	0.059371	5.74642	9.11526e-09	1.75107e-06
	ENSG00000143771	CNIH4	1948.92	0.591121	0.102845	5.74771	9.04589e-09	1.75107e-06
	ENSG00000116273	PHF13	826.168	-0.606746	0.105682	-5.74126	9.39719e-09	1.78467e-06
	ENSG00000160094	ZNF362	996.206	-0.409491	0.0714067	-5.73463	9.77231e-09	1.82998e-06
	ENSG00000237512	UNC5B-AS1	520.105	0.969585	0.169109	5.73349	9.83859e-09	1.82998e-06
	ENSG00000171469	ZNF561	3941.23	0.387317	0.0675886	5.73051	1.00128e-08	1.84338e-06
	ENSG00000006757	PNPLA4	2010.01	0.543592	0.0950516	5.71892	1.07205e-08	1.95373e-06
	ENSG00000117472	TSPAN1	172811	0.561336	0.098193	5.71666	1.08638e-08	1.96004e-06
	ENSG00000168569	TMEM223	1213.26	0.573679	0.100437	5.7118	1.11788e-08	1.97733e-06
	ENSG00000256514	AP003419.1	426.071	1.14984	0.201289	5.71238	1.11405e-08	1.97733e-06
	ENSG00000131263	RLIM	2577.25	-0.452593	0.0793284	-5.70531	1.16133e-08	2.03017e-06
	ENSG00000213689	TREX1	1620.67	0.428156	0.0750623	5.704	1.17026e-08	2.03017e-06
	ENSG00000174136	RGMB	1385.72	-0.429668	0.0754602	-5.69397	1.2412e-08	2.13273e-06
	ENSG00000121895	TMEM156	176.126	1.08237	0.190464	5.68283	1.32487e-08	2.24383e-06
	ENSG00000168028	RPSA	55025.2	0.579043	0.101907	5.68207	1.33073e-08	2.24383e-06
	ENSG00000115602	IL1RL1	694.193	7.53597	1.328	5.67468	1.38944e-08	2.32114e-06
	ENSG00000169251	NMD3	3774.58	0.336856	0.0593977	5.67119	1.41807e-08	2.34723e-06
	ENSG00000171443	ZNF524	1332.78	0.535034	0.0944966	5.66193	1.49678e-08	2.45499e-06
	ENSG00000189077	TMEM120A	1346.43	0.494123	0.0874315	5.65155	1.5901e-08	2.58456e-06
	ENSG00000103254	ANTKMT	403.772	0.629058	0.11155	5.63925	1.70796e-08	2.75134e-06
	ENSG00000168071	CCDC88B	634.05	0.739562	0.131417	5.62761	1.82722e-08	2.91041e-06
	ENSG00000169756	LIMS1	8528.79	-0.355272	0.0631477	-5.62606	1.84376e-08	2.91041e-06
	ENSG00000177034	MTX3	591.344	-0.543024	0.0965377	-5.625	1.8551e-08	2.91041e-06
	ENSG00000015475	BID	5125.01	0.632619	0.112613	5.61762	1.9361e-08	3.01131e-06
	ENSG00000152520	PAN3	1119.26	-0.444066	0.0793006	-5.59978	2.14628e-08	3.26484e-06
	ENSG00000164967	RPP25L	782.381	0.521055	0.0930829	5.59775	2.17149e-08	3.26484e-06
	ENSG00000213523	SRA1	2715.33	0.47199	0.0843022	5.59879	2.15859e-08	3.26484e-06
	ENSG00000244187	TMEM141	2361.06	0.700047	0.12498	5.60128	2.12775e-08	3.26484e-06
	ENSG00000184508	HDDC3	673.85	0.479766	0.0857506	5.59491	2.20742e-08	3.29143e-06
	ENSG00000135829	DHX9	8088.33	-0.392671	0.0703296	-5.5833	2.36e-08	3.49009e-06
	ENSG00000041988	THAP3	484.771	0.654303	0.117271	5.57943	2.41309e-08	3.53959e-06
	ENSG00000258588	TRIM6-TRIM34	15.9656	25.0775	4.50436	5.56738	2.58598e-08	3.76261e-06
	ENSG00000234608	MAPKAPK5-AS1	515.947	0.624846	0.112355	5.56133	2.67732e-08	3.86434e-06
	ENSG00000108639	SYNGR2	12924.7	0.460184	0.0827976	5.55794	2.72984e-08	3.90887e-06
	ENSG00000181029	TRAPPC5	2962.71	0.537326	0.0967222	5.55536	2.77047e-08	3.93581e-06
	ENSG00000063587	ZNF275	242.93	-0.758645	0.13681	-5.54524	2.93556e-08	4.13776e-06
	ENSG00000158480	SPATA2	1015.85	-0.450503	0.0816996	-5.51414	3.5049e-08	4.90196e-06
	ENSG00000106682	EIF4H	15148.3	-0.2149	0.0390014	-5.51006	3.58706e-08	4.97829e-06
	ENSG00000197019	SERTAD1	1506.67	0.455977	0.0828774	5.50183	3.75871e-08	5.17669e-06
	ENSG00000163155	LYSMD1	396.94	0.507217	0.092336	5.49316	3.94795e-08	5.35763e-06
	ENSG00000239306	RBM14	1819.4	-0.464601	0.0845791	-5.4931	3.94948e-08	5.35763e-06
	ENSG00000127870	RNF6	5565.24	-0.385962	0.0703752	-5.48435	4.14991e-08	5.58751e-06
	ENSG00000181929	PRKAG1	3751.84	0.398504	0.0726962	5.48178	4.21075e-08	5.62743e-06
	ENSG00000176058	TPRN	704.641	0.600693	0.109699	5.47582	4.35485e-08	5.77722e-06
	ENSG00000160948	VPS28	3833.39	0.349301	0.0638057	5.47446	4.38854e-08	5.77941e-06
	ENSG00000172172	MRPL13	2240.33	0.476116	0.0869941	5.47297	4.42564e-08	5.78605e-06
	ENSG00000126749	EMG1	2025.01	0.689873	0.126188	5.46703	4.57649e-08	5.93429e-06
	ENSG00000182919	C11orf54	2789.53	0.392467	0.0718024	5.46593	4.60482e-08	5.93429e-06
	ENSG00000235109	ZSCAN31	1561.18	0.648343	0.118903	5.45269	4.96128e-08	6.34832e-06
	ENSG00000160813	PPP1R35	779.058	0.545134	0.10025	5.43773	5.39647e-08	6.80911e-06
	ENSG00000189060	H1-0	8343.25	0.773976	0.142335	5.43771	5.39687e-08	6.80911e-06
	ENSG00000101084	RAB5IF	3814.89	0.441609	0.0813747	5.42686	5.73533e-08	7.11548e-06
	ENSG00000125319	HROB	167.408	-1.01119	0.186308	-5.42754	5.71372e-08	7.11548e-06
	ENSG00000163444	TMEM183A	8676.66	0.521657	0.0961374	5.42616	5.75801e-08	7.11548e-06
	ENSG00000189334	S100A14	13024.4	0.645892	0.119128	5.42183	5.89916e-08	7.24031e-06
	ENSG00000105135	ILVBL	3306.76	0.525594	0.0971099	5.41236	6.21998e-08	7.58249e-06
	ENSG00000251307	AC026704.1	410.557	0.617931	0.114373	5.40277	6.56205e-08	7.94581e-06
	ENSG00000142684	ZNF593	477.495	0.585042	0.108514	5.39139	6.99149e-08	8.40936e-06
	ENSG00000198719	DLL1	451.706	-0.957503	0.177729	-5.38744	7.14682e-08	8.53927e-06
	ENSG00000246705	H2AJ	5154.64	0.421423	0.0783279	5.38024	7.43878e-08	8.82964e-06
	ENSG00000134775	FHOD3	756.914	-1.01035	0.18789	-5.37736	7.55877e-08	8.91342e-06
	ENSG00000122034	GTF3A	4118.23	0.541016	0.100679	5.37369	7.71417e-08	8.97929e-06
	ENSG00000125834	STK35	1712.88	-0.344694	0.0641314	-5.3748	7.66664e-08	8.97929e-06
	ENSG00000223891	OSER1-DT	384.467	0.716347	0.133418	5.36919	7.90925e-08	9.14736e-06
	ENSG00000146425	DYNLT1	15897.6	0.39309	0.0732714	5.36485	8.1016e-08	9.31013e-06
	ENSG00000119431	HDHD3	1844.42	0.487616	0.0909223	5.363	8.18512e-08	9.34657e-06
	ENSG00000148290	SURF1	2243.1	0.522201	0.0974196	5.36033	8.30698e-08	9.42607e-06
	ENSG00000182180	MRPS16	2970.56	0.441894	0.0824627	5.35871	8.38178e-08	9.45151e-06
	ENSG00000144182	LIPT1	324.865	0.437193	0.0816484	5.35459	8.57522e-08	9.60957e-06
	ENSG00000146587	RBAK	845.277	-0.522756	0.0976697	-5.35229	8.68499e-08	9.67251e-06
	ENSG00000102317	RBM3	8070.13	-0.407945	0.0762997	-5.34661	8.96159e-08	9.91933e-06
	ENSG00000090013	BLVRB	2826.69	0.464899	0.0870285	5.34191	9.19704e-08	9.99597e-06
	ENSG00000174799	CEP135	833.025	-0.615989	0.115295	-5.34272	9.15636e-08	9.99597e-06
	ENSG00000244274	DBNDD2	2241.14	0.346324	0.064811	5.3436	9.11165e-08	9.99597e-06
	ENSG00000143774	GUK1	9409.77	0.637036	0.11936	5.33712	9.44365e-08	1.02025e-05
	ENSG00000013441	CLK1	1120.07	-0.695405	0.130329	-5.33575	9.51504e-08	1.02185e-05
	ENSG00000118508	RAB32	958.322	0.983759	0.184428	5.3341	9.60206e-08	1.02509e-05
	ENSG00000139974	SLC38A6	2057.87	0.662969	0.124415	5.3287	9.89177e-08	1.04981e-05
	ENSG00000066322	ELOVL1	3963.61	0.293644	0.0552345	5.31632	1.05888e-07	1.10948e-05
	ENSG00000170310	STX8	1560.74	0.379574	0.0714094	5.31546	1.06385e-07	1.10948e-05
	ENSG00000269343	ZNF587B	333.66	-0.866906	0.163071	-5.31611	1.0601e-07	1.10948e-05
	ENSG00000006837	CDKL3	262.687	0.602538	0.113455	5.31082	1.09136e-07	1.13162e-05
	ENSG00000132661	NXT1	1013.38	0.545398	0.102784	5.30623	1.11917e-07	1.15384e-05
	ENSG00000179271	GADD45GIP1	3611.97	0.389897	0.073566	5.29996	1.15828e-07	1.18066e-05
	ENSG00000188643	S100A16	13432.4	0.576074	0.108679	5.30072	1.15347e-07	1.18066e-05
	ENSG00000100216	TOMM22	2908.75	0.419085	0.0791678	5.29362	1.19916e-07	1.20867e-05
	ENSG00000103152	MPG	2943.46	0.568921	0.107456	5.29443	1.19385e-07	1.20867e-05
	ENSG00000168090	COPS6	3443.26	0.241694	0.0457323	5.28498	1.25719e-07	1.26013e-05
	ENSG00000241280	AC106712.2	290.89	1.68877	0.319622	5.28365	1.26635e-07	1.2623e-05
	ENSG00000107984	DKK1	1139.7	1.37785	0.261101	5.27705	1.31277e-07	1.30137e-05
	ENSG00000266074	BAHCC1	384.152	-0.732805	0.139219	-5.26368	1.41197e-07	1.39206e-05
	ENSG00000214049	UCA1	494.825	1.36773	0.259921	5.2621	1.42418e-07	1.39647e-05
	ENSG00000116459	ATP5PB	11686.1	0.288555	0.0548594	5.2599	1.44133e-07	1.40565e-05
	ENSG00000100300	TSPO	5660.11	0.382247	0.0726945	5.25827	1.45419e-07	1.41057e-05
	ENSG00000092841	MYL6	41571.7	0.644537	0.122641	5.25546	1.47658e-07	1.41134e-05
	ENSG00000134882	UBAC2	6476.21	0.338854	0.0644645	5.25645	1.46862e-07	1.41134e-05
	ENSG00000165475	CRYL1	3251.95	0.56079	0.106711	5.25522	1.47845e-07	1.41134e-05
	ENSG00000180953	ST20	97.2848	0.801465	0.152558	5.2535	1.49238e-07	1.41713e-05
	ENSG00000127540	UQCR11	5137.26	0.65176	0.124102	5.25182	1.50601e-07	1.42259e-05
	ENSG00000181218	H2AW	945.075	0.533361	0.101584	5.25042	1.5175e-07	1.42598e-05
	ENSG00000126945	HNRNPH2	5653.73	-0.417337	0.0798795	-5.22458	1.74547e-07	1.62328e-05
	ENSG00000165891	E2F7	1375.49	-0.956028	0.182978	-5.22483	1.74311e-07	1.62328e-05
	ENSG00000121542	SEC22A	997.137	0.420138	0.0805109	5.2184	1.80478e-07	1.66984e-05
	ENSG00000124222	STX16	1841.7	-0.32283	0.0619154	-5.21405	1.84765e-07	1.70078e-05
	ENSG00000102103	PQBP1	2096.52	0.435823	0.0836675	5.20899	1.89874e-07	1.73894e-05
	ENSG00000157916	RER1	8372.32	0.448093	0.086159	5.20077	1.98466e-07	1.80845e-05
	ENSG00000164405	UQCRQ	2730.94	0.569025	0.109441	5.1994	1.99933e-07	1.81266e-05
	ENSG00000122257	RBBP6	2270.52	-0.480321	0.0925244	-5.19129	2.0884e-07	1.88394e-05
	ENSG00000130312	MRPL34	1515.56	0.518123	0.0998307	5.19002	2.10276e-07	1.88746e-05
	ENSG00000137288	UQCC2	1327.92	0.634979	0.122575	5.18033	2.21499e-07	1.97836e-05
	ENSG00000102221	JADE3	760.643	-0.667106	0.128863	-5.17688	2.25626e-07	1.99546e-05
	ENSG00000130958	SLC35D2	1805.25	0.336312	0.0649592	5.17728	2.25146e-07	1.99546e-05
	ENSG00000173120	KDM2A	4077.18	-0.413877	0.0800474	-5.1704	2.33599e-07	2.0559e-05
	ENSG00000152700	SAR1B	5119.38	0.507219	0.0982396	5.16309	2.42911e-07	2.12748e-05
	ENSG00000253339	AC111149.2	3529.93	0.799022	0.154962	5.15624	2.51954e-07	2.19602e-05
	ENSG00000270882	H4C14	2338.32	0.766881	0.148762	5.15509	2.5351e-07	2.19895e-05
	ENSG00000124243	BCAS4	1323.24	0.521301	0.101189	5.15176	2.58054e-07	2.22766e-05
	ENSG00000172531	PPP1CA	9691.35	0.311655	0.0605466	5.14736	2.64184e-07	2.26971e-05
	ENSG00000121753	ADGRB2	454.557	-0.845426	0.164313	-5.14522	2.67205e-07	2.28479e-05
	ENSG00000196233	LCOR	2401.62	-0.645251	0.125445	-5.14368	2.69414e-07	2.29282e-05
	ENSG00000204237	OXLD1	999.046	0.530151	0.103245	5.13489	2.82309e-07	2.39128e-05
	ENSG00000103995	CEP152	464.134	-0.675915	0.131665	-5.1336	2.84253e-07	2.39408e-05
	ENSG00000119138	KLF9	115.417	-0.911699	0.177618	-5.13291	2.85294e-07	2.39408e-05
	ENSG00000064726	BTBD1	6285.75	-0.245579	0.0478782	-5.12925	2.90898e-07	2.42981e-05
	ENSG00000172586	CHCHD1	1514.31	0.470831	0.0918181	5.12786	2.93049e-07	2.4365e-05
	ENSG00000171135	JAGN1	2767.98	0.378205	0.0737702	5.1268	2.94703e-07	2.439e-05
	ENSG00000102890	ELMO3	2660.42	0.495268	0.0966567	5.12399	2.99136e-07	2.46439e-05
	ENSG00000174547	MRPL11	1291.82	0.594233	0.115992	5.12304	3.00652e-07	2.46562e-05
	ENSG00000167969	ECI1	4076.22	0.57439	0.112165	5.12096	3.03985e-07	2.48167e-05
	ENSG00000136147	PHF11	1443.82	0.370532	0.0724184	5.11655	3.11169e-07	2.52888e-05
	ENSG00000173156	RHOD	5622.11	0.746633	0.146294	5.10364	3.3318e-07	2.69562e-05
	ENSG00000189366	ALG1L	1467.76	0.673487	0.132262	5.09208	3.54159e-07	2.85256e-05
	ENSG00000164125	GASK1B	381.086	-1.18829	0.233608	-5.08668	3.64392e-07	2.92194e-05
	ENSG00000237009	GLIS3-AS1	53.9607	1.65435	0.325536	5.08191	3.7365e-07	2.98292e-05
	ENSG00000100290	BIK	2077.73	0.505038	0.0994165	5.08002	3.77391e-07	2.99951e-05
	ENSG00000115084	SLC35F5	4511.73	0.236418	0.0465521	5.07856	3.80313e-07	3.00468e-05
	ENSG00000131652	THOC6	793.245	0.408179	0.0803813	5.07803	3.81373e-07	3.00468e-05
	ENSG00000169230	PRELID1	5811.08	0.36618	0.0721305	5.07663	3.84183e-07	3.01366e-05
	ENSG00000219481	NBPF1	1201.68	-0.424031	0.0835435	-5.07557	3.86343e-07	3.01749e-05
	ENSG00000147676	MAL2	34436.6	0.390249	0.0769046	5.07446	3.88607e-07	3.02209e-05
	ENSG00000267364	AC022706.1	89.2912	1.61339	0.318133	5.07143	3.9484e-07	3.05738e-05
	ENSG00000100629	CEP128	847.131	-0.713529	0.140818	-5.06703	4.04075e-07	3.11553e-05
	ENSG00000123415	SMUG1	1199.76	0.453981	0.0896492	5.06397	4.10605e-07	3.1524e-05
	ENSG00000204323	SMIM5	946.723	0.765802	0.151283	5.06204	4.14794e-07	3.17106e-05
	ENSG00000065057	NTHL1	461.378	0.614036	0.121387	5.05849	4.22595e-07	3.21707e-05
	ENSG00000100865	CINP	1253.39	0.322709	0.0639479	5.04643	4.50134e-07	3.36984e-05
	ENSG00000116663	FBXO6	2011.7	0.449102	0.0889874	5.0468	4.49264e-07	3.36984e-05
	ENSG00000189171	S100A13	1834.4	0.591828	0.117265	5.04694	4.4895e-07	3.36984e-05
	ENSG00000246273	SBF2-AS1	336.491	1.29459	0.25649	5.04734	4.48013e-07	3.36984e-05
	ENSG00000215187	FAM166B	10704.4	0.699248	0.138674	5.04237	4.59804e-07	3.42801e-05
	ENSG00000107164	FUBP3	2519.58	-0.316553	0.06287	-5.03504	4.7774e-07	3.54707e-05
	ENSG00000101473	ACOT8	2017.63	0.446593	0.088763	5.0313	4.87156e-07	3.58745e-05
	ENSG00000160606	TLCD1	1119.3	0.467623	0.092938	5.03156	4.86508e-07	3.58745e-05
	ENSG00000198001	IRAK4	1191.66	0.467209	0.0928886	5.02978	4.91053e-07	3.60145e-05
	ENSG00000110075	PPP6R3	4755.01	-0.380622	0.0757205	-5.02667	4.9907e-07	3.64544e-05
	ENSG00000149932	TMEM219	5241.5	0.406877	0.0810289	5.02138	5.13019e-07	3.73221e-05
	ENSG00000198315	ZKSCAN8	1133.42	-0.580167	0.115641	-5.01695	5.24976e-07	3.79787e-05
	ENSG00000284194	SCO2	1290.02	0.67333	0.134224	5.01649	5.26253e-07	3.79787e-05
	ENSG00000105926	MPP6	274.207	-0.601538	0.119978	-5.01376	5.33776e-07	3.83681e-05
	ENSG00000118900	UBN1	2359.25	-0.436562	0.0871225	-5.0109	5.41765e-07	3.87878e-05
	ENSG00000147509	RGS20	393.585	1.76036	0.35138	5.00985	5.44728e-07	3.88458e-05
	ENSG00000140264	SERF2	23952.6	0.563485	0.112546	5.00673	5.53639e-07	3.88668e-05
	ENSG00000167981	ZNF597	326.98	-0.49076	0.0980031	-5.0076	5.51138e-07	3.88668e-05
	ENSG00000181885	CLDN7	22456.2	0.525075	0.104865	5.00714	5.52438e-07	3.88668e-05
	ENSG00000285188	AC008397.2	35.9499	1.69987	0.33947	5.00742	5.51656e-07	3.88668e-05
	ENSG00000114423	CBLB	1661.76	-0.528598	0.105691	-5.00133	5.69349e-07	3.98147e-05
	ENSG00000148834	GSTO1	3575.48	0.686993	0.137572	4.99371	5.92318e-07	4.1261e-05
	ENSG00000102007	PLP2	6564.73	0.374472	0.0750865	4.98721	6.12574e-07	4.25079e-05
	ENSG00000124333	VAMP7	3531.94	-0.231747	0.0464765	-4.98632	6.15393e-07	4.25399e-05
	ENSG00000188428	BLOC1S5	950.986	0.476614	0.095641	4.98336	6.24891e-07	4.2868e-05
	ENSG00000272196	H2AC19	3548.97	0.461594	0.0926252	4.98346	6.24584e-07	4.2868e-05
	ENSG00000174898	CATSPERD	1007.38	1.27585	0.256311	4.97776	6.43241e-07	4.39597e-05
	ENSG00000264364	DYNLL2	4102.84	-0.345695	0.0695101	-4.97331	6.58185e-07	4.48112e-05
	ENSG00000104522	TSTA3	4913.11	0.418625	0.0842941	4.96624	6.82629e-07	4.62859e-05
	ENSG00000175467	SART1	2849.77	-0.309262	0.0622811	-4.96558	6.84976e-07	4.62859e-05
	ENSG00000104979	C19orf53	2684.69	0.442279	0.0892016	4.9582	7.11486e-07	4.78979e-05
	ENSG00000124588	NQO2	1068.09	0.297104	0.0599833	4.9531	7.30398e-07	4.89882e-05
	ENSG00000010017	RANBP9	5315.39	-0.476492	0.0962645	-4.94982	7.42816e-07	4.92716e-05
	ENSG00000121774	KHDRBS1	8604.22	-0.294106	0.059417	-4.94986	7.42665e-07	4.92716e-05
	ENSG00000184162	NR2C2AP	459.869	0.425672	0.0859801	4.95082	7.39019e-07	4.92716e-05
	ENSG00000177971	IMP3	2829.71	0.286092	0.0578089	4.94893	7.46219e-07	4.9316e-05
	ENSG00000168887	C2orf68	1711.64	0.354779	0.0717919	4.94177	7.74162e-07	5.08737e-05
	ENSG00000174917	MICOS13	1875.79	0.466358	0.094384	4.94107	7.76932e-07	5.08737e-05
	ENSG00000205358	MT1H	12.9208	4.79611	0.970727	4.94074	7.78248e-07	5.08737e-05
	ENSG00000137574	TGS1	1329.95	-0.338183	0.0684743	-4.93883	7.85922e-07	5.10058e-05
	ENSG00000178127	NDUFV2	7260.09	0.382967	0.0775414	4.93887	7.85759e-07	5.10058e-05
	ENSG00000060069	CTDP1	2336.7	-0.265581	0.0538071	-4.9358	7.98209e-07	5.12501e-05
	ENSG00000170425	ADORA2B	1118.77	0.516355	0.104596	4.93667	7.94697e-07	5.12501e-05
	ENSG00000284976	BX255925.3	855.407	0.593817	0.120295	4.93633	7.96084e-07	5.12501e-05
	ENSG00000162735	PEX19	6069.64	0.270111	0.0547363	4.93476	8.02475e-07	5.13413e-05
	ENSG00000165171	METTL27	1260.85	0.75023	0.152073	4.93335	8.0833e-07	5.15332e-05
	ENSG00000168899	VAMP5	549.775	1.02236	0.207334	4.93098	8.18186e-07	5.19779e-05
	ENSG00000189241	TSPYL1	7173.71	-0.271199	0.0550222	-4.9289	8.26932e-07	5.23492e-05
	ENSG00000166920	C15orf48	3931.23	1.28458	0.261006	4.92165	8.58188e-07	5.39857e-05
	ENSG00000170037	CNTROB	1062.5	-0.553042	0.112372	-4.92151	8.58768e-07	5.39857e-05
	ENSG00000127314	RAP1B	15743.8	0.258465	0.052597	4.91406	8.92101e-07	5.58864e-05
	ENSG00000029363	BCLAF1	9855.5	-0.479003	0.097556	-4.91003	9.1061e-07	5.68485e-05
	ENSG00000106077	ABHD11	3713.66	0.430476	0.0877787	4.90411	9.38512e-07	5.83884e-05
	ENSG00000162222	TTC9C	849.183	0.428607	0.0874249	4.90257	9.45901e-07	5.84827e-05
	ENSG00000254685	FPGT	1446.91	0.407155	0.0830513	4.90244	9.46511e-07	5.84827e-05
	ENSG00000105429	MEGF8	1162.78	-0.693509	0.141502	-4.90107	9.53166e-07	5.86929e-05
	ENSG00000152102	FAM168B	4258.95	-0.377268	0.0770779	-4.89463	9.8491e-07	6.04413e-05
	ENSG00000215014	AL645728.1	173.222	-0.779196	0.159371	-4.88919	1.01253e-06	6.19257e-05
	ENSG00000187118	CMC1	815.49	0.578765	0.118418	4.88747	1.02138e-06	6.2256e-05
	ENSG00000205076	LGALS7	973.119	1.2155	0.248941	4.88268	1.04652e-06	6.35737e-05
	ENSG00000165272	AQP3	85440	0.451471	0.092482	4.88172	1.05165e-06	6.36706e-05
	ENSG00000125656	CLPP	1825.12	0.456626	0.0935796	4.87954	1.06331e-06	6.41615e-05
	ENSG00000183631	PRR32	202.27	-0.945426	0.193992	-4.87354	1.09618e-06	6.5924e-05
	ENSG00000167522	ANKRD11	4417.43	-0.422133	0.0866409	-4.87221	1.10356e-06	6.61474e-05
	ENSG00000132823	OSER1	2146.09	0.516633	0.106121	4.86835	1.12531e-06	6.7228e-05
	ENSG00000109534	GAR1	1602.17	-0.36893	0.0757999	-4.86716	1.13213e-06	6.74124e-05
	ENSG00000154380	ENAH	9792.1	-0.439482	0.0903456	-4.86446	1.14772e-06	6.81159e-05
	ENSG00000198242	RPL23A	8180.8	0.448696	0.0922955	4.86152	1.16487e-06	6.8907e-05
	ENSG00000148672	GLUD1	9325	0.38462	0.0791472	4.85955	1.17651e-06	6.93681e-05
	ENSG00000104980	TIMM44	1142.66	0.468746	0.0964795	4.85851	1.18272e-06	6.94576e-05
	ENSG00000221886	ZBED8	409.701	0.458912	0.0944651	4.85801	1.18573e-06	6.94576e-05
	ENSG00000099341	PSMD8	8550.08	0.294506	0.0606732	4.85397	1.21014e-06	7.0658e-05
	ENSG00000173163	COMMD1	900.289	0.481679	0.099271	4.85217	1.22119e-06	7.10732e-05
	ENSG00000173457	PPP1R14B	5781.91	0.395907	0.0816592	4.84829	1.24533e-06	7.22452e-05
	ENSG00000085382	HACE1	396.902	-0.497444	0.102682	-4.84452	1.26917e-06	7.33921e-05
	ENSG00000168350	DEGS2	5700.28	0.579234	0.119628	4.84194	1.28578e-06	7.4115e-05
	ENSG00000135778	NTPCR	1988.97	0.438246	0.0905334	4.84071	1.29376e-06	7.43377e-05
	ENSG00000103490	PYCARD	1292.09	0.497349	0.102819	4.83715	1.31714e-06	7.54409e-05
	ENSG00000165215	CLDN3	12414.9	0.720647	0.149086	4.83378	1.33964e-06	7.64868e-05
	ENSG00000100650	SRSF5	7984.53	-0.37769	0.0782175	-4.82871	1.37417e-06	7.82108e-05
	ENSG00000127129	EDN2	472.199	2.57919	0.534802	4.82269	1.41632e-06	8.01106e-05
	ENSG00000167136	ENDOG	3433.57	0.455131	0.0943831	4.82217	1.42008e-06	8.01106e-05
	ENSG00000229809	ZNF688	2458.92	0.598856	0.124191	4.82205	1.42087e-06	8.01106e-05
	ENSG00000225526	MKRN2OS	403.118	0.447468	0.0928501	4.81925	1.44097e-06	8.09906e-05
	ENSG00000141698	NT5C3B	1213.87	0.38458	0.0798747	4.81479	1.47353e-06	8.25637e-05
	ENSG00000114388	NPRL2	1411.81	0.478114	0.0993503	4.8124	1.49126e-06	8.32979e-05
	ENSG00000004487	KDM1A	5654.05	-0.357035	0.0743394	-4.80278	1.56481e-06	8.71368e-05
	ENSG00000144048	DUSP11	2315.8	0.331388	0.0690374	4.80013	1.58564e-06	8.80252e-05
	ENSG00000188001	TPRG1	159.219	1.64774	0.34336	4.79886	1.59571e-06	8.83124e-05
	ENSG00000154240	CEP112	982.208	-0.491569	0.102463	-4.79751	1.60649e-06	8.8637e-05
	ENSG00000019549	SNAI2	694.383	-0.577189	0.120435	-4.79252	1.64696e-06	9.05926e-05
	ENSG00000108654	DDX5	24193.8	-0.326579	0.068273	-4.78342	1.72337e-06	9.36536e-05
	ENSG00000126003	PLAGL2	1377.86	-0.502191	0.10496	-4.78462	1.71314e-06	9.36536e-05
	ENSG00000130244	FAM98C	1848.41	0.40974	0.0856407	4.78441	1.71493e-06	9.36536e-05
	ENSG00000137842	TMEM62	2057.58	0.478784	0.100086	4.7837	1.72095e-06	9.36536e-05
	ENSG00000133059	DSTYK	1234.84	-0.493338	0.103273	-4.77703	1.77905e-06	9.61006e-05
	ENSG00000197070	ARRDC1	3412.66	0.301281	0.0630626	4.77748	1.77505e-06	9.61006e-05
	ENSG00000137154	RPS6	56814.6	0.486924	0.10199	4.77423	1.80394e-06	9.71544e-05
	ENSG00000148120	AOPEP	2381.95	0.498242	0.104409	4.772	1.82402e-06	9.75234e-05
	ENSG00000169567	HINT1	10709.6	0.489533	0.102592	4.77167	1.82701e-06	9.75234e-05
	ENSG00000198416	ZNF658B	512.901	0.451746	0.0946569	4.77246	1.81993e-06	9.75234e-05
	ENSG00000204381	LAYN	3323.64	0.732682	0.153681	4.76753	1.86494e-06	9.92547e-05
	ENSG00000137038	DMAC1	3250.97	0.523582	0.109859	4.76596	1.87961e-06	9.97408e-05
	ENSG00000164972	C9orf24	19718.5	0.770651	0.1618	4.76299	1.90745e-06	0.000100921
	ENSG00000278311	GGNBP2	3985.48	-0.412773	0.0866879	-4.76161	1.92058e-06	0.000101319
	ENSG00000137709	POU2F3	218.781	1.33738	0.281114	4.75743	1.96078e-06	0.000103138
	ENSG00000111481	COPZ1	8407.95	0.263659	0.0555018	4.75045	2.02964e-06	0.000106141
	ENSG00000204264	PSMB8	5056.63	0.477845	0.100585	4.75066	2.02753e-06	0.000106141
	ENSG00000179454	KLHL28	1251.44	-0.442218	0.0931065	-4.7496	2.0382e-06	0.000106281
	ENSG00000241127	YAE1	748.143	0.492781	0.103821	4.74644	2.07032e-06	0.000107645
	ENSG00000118096	IFT46	7821.08	0.638517	0.13463	4.74277	2.1082e-06	0.000108986
	ENSG00000171311	EXOSC1	1091.88	0.327598	0.0690711	4.74292	2.10664e-06	0.000108986
	ENSG00000247556	OIP5-AS1	5366.94	0.305256	0.0643704	4.74218	2.11427e-06	0.000108988
	ENSG00000117410	ATP6V0B	6547.85	0.53135	0.112079	4.74084	2.12833e-06	0.0001094
	ENSG00000143543	JTB	7395.81	0.423739	0.0893951	4.74007	2.13644e-06	0.000109505
	ENSG00000128886	ELL3	2043.26	0.350166	0.0739159	4.73736	2.1652e-06	0.000110665
	ENSG00000128626	MRPS12	973.89	0.429595	0.0907683	4.73287	2.21367e-06	0.000112822
	ENSG00000159231	CBR3	696.314	0.574423	0.121401	4.73163	2.22728e-06	0.000113196
	ENSG00000129562	DAD1	4709.63	0.320714	0.0678006	4.73025	2.24244e-06	0.000113646
	ENSG00000074603	DPP8	2398.27	-0.310256	0.0656084	-4.7289	2.25739e-06	0.000114084
	ENSG00000025770	NCAPH2	1225.98	0.389939	0.0824719	4.72814	2.26584e-06	0.00011419
	ENSG00000150459	SAP18	7753.13	0.429197	0.0908074	4.72645	2.28477e-06	0.000114824
	ENSG00000023697	DERA	3153.66	0.391292	0.0828173	4.72476	2.30383e-06	0.000114869
	ENSG00000141741	MIEN1	3565.36	0.539036	0.114089	4.7247	2.30461e-06	0.000114869
	ENSG00000239713	APOBEC3G	941.504	0.482866	0.102201	4.72468	2.30476e-06	0.000114869
	ENSG00000179021	C3orf38	2737.8	0.307303	0.0650997	4.7205	2.35269e-06	0.000116935
	ENSG00000175793	SFN	22038.7	0.607291	0.128717	4.71803	2.3814e-06	0.000117391
	ENSG00000176124	DLEU1	474.736	0.533801	0.113121	4.71884	2.37191e-06	0.000117391
	ENSG00000242808	SOX2-OT	640.931	0.685944	0.145384	4.71815	2.38003e-06	0.000117391
	ENSG00000109332	UBE2D3	21192	0.209922	0.0445725	4.70968	2.48103e-06	0.000119498
	ENSG00000110871	COQ5	1932.3	0.381713	0.0810592	4.70906	2.48859e-06	0.000119498
	ENSG00000118680	MYL12B	39776.3	0.405619	0.0860494	4.71379	2.43151e-06	0.000119498
	ENSG00000135404	CD63	24021.1	0.369504	0.0784621	4.70933	2.48536e-06	0.000119498
	ENSG00000143553	SNAPIN	1850.39	0.34745	0.0737341	4.7122	2.4506e-06	0.000119498
	ENSG00000165775	FUNDC2	2823.48	0.562158	0.11933	4.71094	2.46572e-06	0.000119498
	ENSG00000167653	PSCA	37352	0.649381	0.13792	4.70838	2.49699e-06	0.000119498
	ENSG00000175591	P2RY2	994.277	-0.375518	0.0797503	-4.70867	2.49341e-06	0.000119498
	ENSG00000179195	ZNF664	10900.2	-0.279956	0.0594477	-4.70929	2.48585e-06	0.000119498
	ENSG00000180992	MRPL14	1947.38	0.381161	0.0808752	4.71295	2.4415e-06	0.000119498
	ENSG00000272281	TPTE2P2	34.4205	1.71787	0.364793	4.70915	2.48749e-06	0.000119498
	ENSG00000183569	SERHL2	157.201	0.642508	0.13657	4.70462	2.54342e-06	0.000121398
	ENSG00000153936	HS2ST1	1677.19	-0.338895	0.0720622	-4.70281	2.56609e-06	0.000122157
	ENSG00000157693	TMEM268	792.371	-0.433133	0.092126	-4.70153	2.58223e-06	0.000122602
	ENSG00000115661	STK16	3987.19	0.493372	0.104967	4.70028	2.59804e-06	0.000123028
	ENSG00000013392	RWDD2A	711.811	0.50227	0.106948	4.69639	2.64794e-06	0.000125063
	ENSG00000166024	R3HCC1L	963.141	-0.332142	0.0707488	-4.69467	2.6704e-06	0.000125795
	ENSG00000159884	CCDC107	976.653	0.478571	0.10197	4.69325	2.68895e-06	0.000126339
	ENSG00000161016	RPL8	56216.4	0.437766	0.0933392	4.69005	2.73139e-06	0.000127999
	ENSG00000129625	REEP5	9190.79	0.262483	0.0559783	4.68901	2.74533e-06	0.000128084
	ENSG00000215375	MYL5	276.495	0.513826	0.109585	4.68885	2.74739e-06	0.000128084
	ENSG00000197632	SERPINB2	24399	1.4957	0.319096	4.68731	2.76819e-06	0.000128721
	ENSG00000125743	SNRPD2	3796.42	0.477602	0.101933	4.68544	2.79363e-06	0.00012957
	ENSG00000131435	PDLIM4	3411.03	0.489507	0.104564	4.68139	2.84934e-06	0.000131815
	ENSG00000138085	ATRAID	6295.44	0.50466	0.107869	4.67845	2.89057e-06	0.00013338
	ENSG00000171476	HOPX	569.373	2.24008	0.478915	4.67739	2.90544e-06	0.000133724
	ENSG00000143314	MRPL24	1541.92	0.411458	0.0879886	4.67626	2.92153e-06	0.000134123
	ENSG00000127952	STYXL1	4373.4	0.3633	0.0778428	4.6671	3.05484e-06	0.000139715
	ENSG00000198018	ENTPD7	1696.61	-0.368204	0.0788981	-4.66683	3.05883e-06	0.000139715
	ENSG00000119725	ZNF410	3511.95	0.489274	0.104972	4.661	3.14684e-06	0.000143372
	ENSG00000143702	CEP170	1704.46	-0.642176	0.137862	-4.65809	3.19151e-06	0.000145041
	ENSG00000178078	STAP2	4298.01	0.334104	0.0717536	4.65627	3.21993e-06	0.000145965
	ENSG00000177627	C12orf54	118.972	1.15705	0.248619	4.65392	3.25679e-06	0.000147265
	ENSG00000139154	AEBP2	1592.36	-0.314844	0.0676768	-4.65217	3.28461e-06	0.00014803
	ENSG00000170855	TRIAP1	1939.48	0.464202	0.0997892	4.65183	3.2901e-06	0.00014803
	ENSG00000234478	ACBD3-AS1	1810.73	0.803334	0.172914	4.64586	3.38663e-06	0.000151994
	ENSG00000148411	NACC2	1690.62	-0.429427	0.0924546	-4.64473	3.40517e-06	0.000152069
	ENSG00000184319	RPL23AP82	903.11	0.499142	0.107461	4.64488	3.40282e-06	0.000152069
	ENSG00000105323	HNRNPUL1	12803	-0.34152	0.0735651	-4.64242	3.44359e-06	0.000153405
	ENSG00000104331	IMPAD1	4233.9	-0.286639	0.0617597	-4.6412	3.46391e-06	0.000153568
	ENSG00000258644	SYNJ2BP-COX16	100.172	1.73214	0.373212	4.64118	3.46426e-06	0.000153568
	ENSG00000134330	IAH1	1206.76	0.481912	0.103852	4.64039	3.47745e-06	0.000153775
	ENSG00000171345	KRT19	138505	0.395354	0.0852123	4.63963	3.49035e-06	0.000153968
	ENSG00000131849	ZNF132	396.119	0.585579	0.12631	4.63604	3.55145e-06	0.000155901
	ENSG00000243811	APOBEC3D	171.821	1.1829	0.255152	4.63605	3.55128e-06	0.000155901
	ENSG00000145833	DDX46	2720.43	-0.417569	0.0901265	-4.63314	3.60156e-06	0.000157404
	ENSG00000277791	PSMB3	6529.4	0.506445	0.109311	4.63305	3.60313e-06	0.000157404
	ENSG00000196235	SUPT5H	5769.76	-0.390652	0.0843564	-4.63098	3.63944e-06	0.000158606
	ENSG00000117748	RPA2	2039.11	0.280825	0.0606609	4.62943	3.66672e-06	0.000159409
	ENSG00000141232	TOB1	3994.78	-0.345861	0.0747266	-4.62835	3.68591e-06	0.000159647
	ENSG00000283761	AC118553.2	514.863	1.15515	0.249592	4.62813	3.68988e-06	0.000159647
	ENSG00000248508	SRP14-AS1	243.471	0.587949	0.127077	4.6267	3.71535e-06	0.000160365
	ENSG00000139428	MMAB	2598.29	0.484985	0.104882	4.6241	3.76221e-06	0.000161981
	ENSG00000172965	MIR4435-2HG	1548.46	0.775029	0.167641	4.62314	3.77974e-06	0.000161981
	ENSG00000204498	NFKBIL1	1103.79	0.424705	0.0918562	4.62359	3.77155e-06	0.000161981
	ENSG00000182117	NOP10	2063.18	0.320811	0.0694107	4.62193	3.80191e-06	0.000162545
	ENSG00000051620	HEBP2	7746.92	0.312758	0.0677294	4.61776	3.87913e-06	0.000165276
	ENSG00000196581	AJAP1	56.1355	-1.34634	0.291575	-4.61749	3.88411e-06	0.000165276
	ENSG00000141504	SAT2	1779.73	0.401953	0.0871187	4.61385	3.9527e-06	0.000167799
	ENSG00000062725	APPBP2	2581.65	0.429378	0.093192	4.60746	4.07622e-06	0.000172636
	ENSG00000010539	ZNF200	445.218	-0.416129	0.0904042	-4.60298	4.16496e-06	0.000175982
	ENSG00000136824	SMC2	1218.2	-0.509831	0.110953	-4.59503	4.32688e-06	0.000181646
	ENSG00000143067	ZNF697	209.825	-0.699708	0.152279	-4.59492	4.32922e-06	0.000181646
	ENSG00000167625	ZNF526	517.175	-0.419623	0.0913176	-4.5952	4.32335e-06	0.000181646
	ENSG00000227038	GTF2IP7	35.7494	1.8684	0.406701	4.59405	4.34725e-06	0.000181979
	ENSG00000108666	C17orf75	1027.77	0.486704	0.106017	4.59082	4.41515e-06	0.000184394
	ENSG00000125144	MT1G	159.4	2.92084	0.636356	4.58994	4.43371e-06	0.000184691
	ENSG00000170632	ARMC10	3209.61	0.341323	0.0743703	4.58952	4.44275e-06	0.000184691
	ENSG00000083845	RPS5	33321.4	0.635914	0.138637	4.58689	4.49902e-06	0.000185747
	ENSG00000177054	ZDHHC13	4665.5	0.328473	0.0716064	4.58721	4.49206e-06	0.000185747
	ENSG00000213619	NDUFS3	3191.73	0.37406	0.0815378	4.58757	4.4844e-06	0.000185747
	ENSG00000104343	UBE2W	2350.02	0.231684	0.0505343	4.58468	4.54674e-06	0.000186449
	ENSG00000126768	TIMM17B	2500.34	0.387618	0.0845728	4.58325	4.57803e-06	0.000186449
	ENSG00000149923	PPP4C	9139.89	0.412286	0.0899251	4.58477	4.54489e-06	0.000186449
	ENSG00000156256	USP16	4163.14	-0.275392	0.0600835	-4.58349	4.57284e-06	0.000186449
	ENSG00000185475	TMEM179B	3452.01	0.286396	0.0624734	4.58429	4.55535e-06	0.000186449
	ENSG00000204356	NELFE	5619.08	0.371986	0.0811547	4.58366	4.56906e-06	0.000186449
	ENSG00000233621	LINC01137	304.289	0.571253	0.124658	4.58256	4.59313e-06	0.000186642
	ENSG00000058056	USP13	1648.25	-0.750852	0.163902	-4.5811	4.62543e-06	0.000187533
	ENSG00000102981	PARD6A	364.909	0.676157	0.147626	4.5802	4.64541e-06	0.00018792
	ENSG00000267680	ZNF224	424.626	-0.410026	0.0895595	-4.57825	4.68875e-06	0.000189249
	ENSG00000115073	ACTR1B	7503.01	0.362639	0.0792227	4.57747	4.70643e-06	0.000189539
	ENSG00000266962	AC067852.2	1004.9	0.295617	0.0645985	4.57622	4.7345e-06	0.000190245
	ENSG00000254531	AP001816.1	220.792	0.633119	0.138365	4.57572	4.74589e-06	0.000190278
	ENSG00000253313	C1orf210	813.44	0.456703	0.0998512	4.57383	4.78887e-06	0.000191576
	ENSG00000002330	BAD	3453.61	0.470485	0.102903	4.57211	4.82833e-06	0.000192595
	ENSG00000138772	ANXA3	11124.1	0.628335	0.137437	4.57179	4.8357e-06	0.000192595
	ENSG00000223551	TMSB4XP4	151.621	1.19576	0.261669	4.56974	4.88339e-06	0.000194066
	ENSG00000109917	ZPR1	2228.53	0.312756	0.0684529	4.56892	4.90245e-06	0.000194396
	ENSG00000122970	IFT81	4156.69	-0.453207	0.0993309	-4.56259	5.05253e-06	0.000199907
	ENSG00000167283	ATP5MG	6102.82	0.419932	0.0921273	4.55817	5.16008e-06	0.000203716
	ENSG00000164989	CCDC171	699.974	-0.722044	0.158476	-4.55617	5.2094e-06	0.000205214
	ENSG00000152284	TCF7L1	789.346	-0.50859	0.111674	-4.55426	5.25713e-06	0.000206643
	ENSG00000140836	ZFHX3	982.726	-0.754451	0.165706	-4.55296	5.28972e-06	0.000207472
	ENSG00000104886	PLEKHJ1	1571.41	0.391305	0.0859788	4.55118	5.33469e-06	0.000208782
	ENSG00000130772	MED18	864.902	0.601443	0.13227	4.54708	5.43965e-06	0.000212429
	ENSG00000183018	SPNS2	4135.44	1.02718	0.226072	4.54358	5.53066e-06	0.000215516
	ENSG00000087842	PIR	3014.66	0.417414	0.0918936	4.54236	5.56285e-06	0.000216304
	ENSG00000157827	FMNL2	710.718	-0.588671	0.129614	-4.54173	5.57934e-06	0.000216478
	ENSG00000244734	HBB	1796.85	0.795805	0.175278	4.54024	5.6191e-06	0.000217553
	ENSG00000178934	LGALS7B	4848.88	1.27748	0.281411	4.53955	5.63742e-06	0.000217795
	ENSG00000047056	WDR37	1032.67	-0.382176	0.0842005	-4.53887	5.65553e-06	0.000218028
	ENSG00000132196	HSD17B7	774.702	0.493356	0.108907	4.53008	5.89615e-06	0.000226819
	ENSG00000123066	MED13L	1848.82	-0.626232	0.138266	-4.52918	5.92142e-06	0.000227307
	ENSG00000087995	METTL2A	1743.34	0.369702	0.0816368	4.52862	5.9371e-06	0.000227425
	ENSG00000155366	RHOC	18543.4	0.532852	0.117768	4.52459	6.05134e-06	0.00023131
	ENSG00000082515	MRPL22	1324.39	0.43837	0.0969192	4.52304	6.09567e-06	0.000232512
	ENSG00000181090	EHMT1	1872.88	-0.368382	0.0814808	-4.52108	6.1524e-06	0.000234181
	ENSG00000240065	PSMB9	827.685	0.468168	0.103741	4.51287	6.39562e-06	0.000242926
	ENSG00000161847	RAVER1	2490.28	-0.335871	0.0744459	-4.5116	6.43396e-06	0.000243869
	ENSG00000124422	USP22	8810.24	-0.28507	0.0632445	-4.50743	6.5618e-06	0.000247674
	ENSG00000148444	COMMD3	2330.37	0.540873	0.119995	4.50747	6.56049e-06	0.000247674
	ENSG00000155506	LARP1	4846.44	-0.531226	0.117877	-4.5066	6.58744e-06	0.000248122
	ENSG00000149600	COMMD7	2647.05	0.536099	0.119045	4.50331	6.69018e-06	0.000251467
	ENSG00000010438	PRSS3	70.6157	2.13269	0.473918	4.50012	6.79154e-06	0.00025462
	ENSG00000167705	RILP	750.16	0.413889	0.0919887	4.49934	6.81639e-06	0.00025462
	ENSG00000260032	NORAD	15812.2	-0.336344	0.0747516	-4.49949	6.8117e-06	0.00025462
	ENSG00000169964	TMEM42	711.311	0.570295	0.126766	4.4988	6.83375e-06	0.000254741
	ENSG00000183779	ZNF703	1413.71	-0.644675	0.143411	-4.49529	6.94751e-06	0.000258447
	ENSG00000205220	PSMB10	4018.79	0.429746	0.0956215	4.49424	6.9819e-06	0.000259192
	ENSG00000123106	CCDC91	2155.72	-0.294134	0.0655719	-4.48566	7.2688e-06	0.000268799
	ENSG00000286834	AL360020.1	523.31	-0.799074	0.178141	-4.48561	7.27047e-06	0.000268799
	ENSG00000088247	KHSRP	4610.63	-0.317936	0.0709158	-4.48329	7.35021e-06	0.000271191
	ENSG00000102030	NAA10	2231.78	0.356244	0.0795037	4.48085	7.43457e-06	0.000272834
	ENSG00000110711	AIP	1534.89	0.516972	0.115378	4.48069	7.4401e-06	0.000272834
	ENSG00000133641	C12orf29	1775.6	0.436215	0.0973492	4.48094	7.43165e-06	0.000272834
	ENSG00000198826	ARHGAP11A	284.24	-0.804777	0.179759	-4.47699	7.57039e-06	0.000277049
	ENSG00000110536	PTPMT1	2395.37	0.301252	0.0673027	4.47608	7.60269e-06	0.000277667
	ENSG00000135697	BCO1	114.508	0.766868	0.171369	4.47495	7.64299e-06	0.000278575
	ENSG00000129048	ACKR4	373.806	0.723776	0.161837	4.47225	7.74007e-06	0.000281545
	ENSG00000197170	PSMD12	3143.11	-0.291749	0.0652444	-4.47164	7.76218e-06	0.000281781
	ENSG00000178202	POGLUT3	4958.7	-0.633911	0.141833	-4.4694	7.84386e-06	0.000284175
	ENSG00000260552	AC023043.1	119.531	0.877991	0.196472	4.46879	7.86625e-06	0.000284415
	ENSG00000281991	TMEM265	3177.66	0.802006	0.179611	4.46524	7.99805e-06	0.000288601
	ENSG00000149927	DOC2A	244.741	-0.776389	0.173943	-4.46348	8.06386e-06	0.000290395
	ENSG00000169241	SLC50A1	2969.32	0.452746	0.101449	4.46281	8.08931e-06	0.000290732
	ENSG00000167261	DPEP2	221.619	1.32123	0.29613	4.46164	8.13334e-06	0.000291733
	ENSG00000214530	STARD10	11710.9	0.60197	0.135	4.45902	8.23358e-06	0.000294743
	ENSG00000151893	CACUL1	3439.11	-0.256992	0.0576505	-4.45777	8.2817e-06	0.000295878
	ENSG00000111237	VPS29	3675.85	0.510655	0.114611	4.45553	8.36853e-06	0.000297851
	ENSG00000124444	ZNF576	747.182	0.435465	0.0977459	4.45507	8.38645e-06	0.000297851
	ENSG00000272325	NUDT3	2825.13	-0.404289	0.090746	-4.45517	8.38259e-06	0.000297851
	ENSG00000115425	PECR	1609.91	0.46867	0.105242	4.45325	8.45817e-06	0.000299264
	ENSG00000139323	POC1B	4075.33	0.225904	0.0507284	4.45321	8.45941e-06	0.000299264
	ENSG00000141552	ANAPC11	2516.63	0.512091	0.115046	4.45117	8.54037e-06	0.000301537
	ENSG00000167779	IGFBP6	322.44	0.99825	0.224375	4.44903	8.62578e-06	0.000303958
	ENSG00000157992	KRTCAP3	1096.08	0.432943	0.0973429	4.44761	8.6831e-06	0.000305381
	ENSG00000076604	TRAF4	10561.3	0.395035	0.0888594	4.44561	8.76408e-06	0.00030763
	ENSG00000141577	CEP131	875.264	-0.525403	0.118227	-4.44402	8.82929e-06	0.000309316
	ENSG00000092036	HAUS4	1658.16	0.472682	0.106424	4.44151	8.93287e-06	0.00031184
	ENSG00000099783	HNRNPM	8025.86	-0.515981	0.116176	-4.44137	8.9389e-06	0.00031184
	ENSG00000100528	CNIH1	7968.63	0.413909	0.0932012	4.44102	8.95316e-06	0.00031184
	ENSG00000074071	MRPS34	3099.24	0.346312	0.0780088	4.43939	9.02143e-06	0.000313476
	ENSG00000100425	BRD1	1591.11	-0.348437	0.0784933	-4.43907	9.03488e-06	0.000313476
	ENSG00000204920	ZNF155	346.024	-0.500745	0.112857	-4.43698	9.12302e-06	0.000315926
	ENSG00000088451	TGDS	963.41	0.416263	0.0938896	4.43354	9.26975e-06	0.000320392
	ENSG00000096080	MRPS18A	1534.86	0.311568	0.0702991	4.43204	9.33476e-06	0.000321408
	ENSG00000197724	PHF2	1452.43	-0.30316	0.0683961	-4.43241	9.31847e-06	0.000321408
	ENSG00000100462	PRMT5	7173.94	0.332729	0.07513	4.42871	9.48005e-06	0.00032478
	ENSG00000114503	NCBP2	3324.79	-0.229739	0.0518837	-4.42796	9.51269e-06	0.00032478
	ENSG00000118640	VAMP8	11860.5	0.491999	0.111117	4.42774	9.52271e-06	0.00032478
	ENSG00000142273	CBLC	938.451	0.603744	0.13635	4.42791	9.51512e-06	0.00032478
	ENSG00000156983	BRPF1	617.797	-0.415399	0.0938089	-4.42814	9.50476e-06	0.00032478
	ENSG00000119522	DENND1A	999.559	-0.48886	0.110422	-4.4272	9.54637e-06	0.000324818
	ENSG00000176454	LPCAT4	1864.31	0.420508	0.0949894	4.4269	9.55983e-06	0.000324818
	ENSG00000137177	KIF13A	2413.91	-0.285371	0.0645142	-4.42339	9.71642e-06	0.000329518
	ENSG00000168495	POLR3D	1107.97	0.395768	0.0895184	4.42108	9.82069e-06	0.00033243
	ENSG00000081692	JMJD4	1108.08	0.407848	0.0923141	4.41804	9.95995e-06	0.000336436
	ENSG00000145241	CENPC	908.659	-0.388797	0.0880092	-4.41769	9.97633e-06	0.000336436
	ENSG00000181634	TNFSF15	128.936	-1.21669	0.275566	-4.41522	1.00908e-05	0.00033966
	ENSG00000152240	HAUS1	959.188	0.506678	0.114782	4.41425	1.01363e-05	0.000340282
	ENSG00000153147	SMARCA5	7661	-0.292663	0.066303	-4.41402	1.0147e-05	0.000340282
	ENSG00000101413	RPRD1B	2060.45	-0.321148	0.0727711	-4.41313	1.01889e-05	0.000341054
	ENSG00000181264	TLCD5	168.551	0.7619	0.172705	4.41157	1.02622e-05	0.000342871
	ENSG00000105640	RPL18A	33972.4	0.402885	0.0913947	4.40819	1.04236e-05	0.00034762
	ENSG00000167085	PHB	5744.68	0.308133	0.0699219	4.40681	1.04902e-05	0.000348687
	ENSG00000168002	POLR2G	1530.99	0.290887	0.0660098	4.40673	1.04943e-05	0.000348687
	ENSG00000189050	RNFT1	2152.5	0.38679	0.0877902	4.40584	1.05375e-05	0.000349481
	ENSG00000100142	POLR2F	1180.88	0.422061	0.0958722	4.40233	1.07097e-05	0.000350678
	ENSG00000102796	DHRS12	520.016	0.382156	0.0868023	4.4026	1.06963e-05	0.000350678
	ENSG00000135932	CAB39	11522.4	-0.247691	0.0562385	-4.40429	1.06129e-05	0.000350678
	ENSG00000150540	HNMT	2260.84	0.402607	0.0914279	4.40354	1.06496e-05	0.000350678
	ENSG00000160218	TRAPPC10	2078.56	-0.251068	0.0570226	-4.40295	1.06787e-05	0.000350678
	ENSG00000178796	RIIAD1	1040.21	0.777907	0.176612	4.40462	1.05971e-05	0.000350678
	ENSG00000259291	ZNF710-AS1	160.328	-0.743608	0.168876	-4.40329	1.0662e-05	0.000350678
	ENSG00000011132	APBA3	695.331	0.504454	0.114647	4.40005	1.08224e-05	0.00035309
	ENSG00000204438	GPANK1	1215.97	0.459493	0.104425	4.40023	1.08134e-05	0.00035309
	ENSG00000140740	UQCRC2	10255.2	0.196533	0.0446918	4.39752	1.09493e-05	0.000356582
	ENSG00000173614	NMNAT1	765.087	0.419293	0.0953693	4.39652	1.09998e-05	0.000357583
	ENSG00000183580	FBXL7	392.617	-0.607435	0.138226	-4.39452	1.1102e-05	0.000360176
	ENSG00000197020	ZNF100	452.148	-0.501495	0.114127	-4.39417	1.11195e-05	0.000360176
	ENSG00000089127	OAS1	2570.46	0.584109	0.132956	4.39325	1.11668e-05	0.00036106
	ENSG00000135966	TGFBRAP1	857.094	-0.413458	0.0941658	-4.39074	1.12965e-05	0.000363948
	ENSG00000183696	UPP1	670.586	1.27881	0.291234	4.39102	1.1282e-05	0.000363948
	ENSG00000184983	NDUFA6	2148.28	0.388355	0.0884613	4.39011	1.13291e-05	0.00036435
	ENSG00000105677	TMEM147	1793.8	0.346133	0.07895	4.38421	1.16407e-05	0.000373585
	ENSG00000108010	GLRX3	4922.04	0.431264	0.0983745	4.38389	1.16577e-05	0.000373585
	ENSG00000277972	CISD3	954.296	0.583465	0.133129	4.38271	1.17214e-05	0.00037496
	ENSG00000131941	RHPN2	6620.04	-0.249183	0.0568744	-4.38128	1.17983e-05	0.000376752
	ENSG00000116560	SFPQ	5969.87	-0.453711	0.103613	-4.37891	1.19277e-05	0.000380211
	ENSG00000103479	RBL2	5029.19	-0.215944	0.0493411	-4.37656	1.20565e-05	0.00038364
	ENSG00000114062	UBE3A	4410.5	-0.348146	0.0795605	-4.37586	1.20954e-05	0.000384199
	ENSG00000103423	DNAJA3	2799.48	0.257214	0.0588305	4.37212	1.23046e-05	0.000390158
	ENSG00000141429	GALNT1	10214.7	-0.249311	0.0570649	-4.3689	1.24876e-05	0.000395267
	ENSG00000113387	SUB1	5757.86	0.420953	0.0964436	4.36476	1.27265e-05	0.000402121
	ENSG00000198142	SOWAHC	1437.58	-0.405361	0.0928825	-4.36424	1.27567e-05	0.00040237
	ENSG00000104221	BRF2	966.898	0.30616	0.0702144	4.36036	1.29851e-05	0.00040886
	ENSG00000066379	ZNRD1	462.317	0.47372	0.108679	4.3589	1.30718e-05	0.000410872
	ENSG00000173905	GOLIM4	556.809	-0.462068	0.10604	-4.35749	1.31563e-05	0.000412812
	ENSG00000103363	ELOB	3689.84	0.369666	0.0848823	4.35504	1.33042e-05	0.000416727
	ENSG00000149212	SESN3	1863.54	-0.546691	0.125695	-4.34934	1.36547e-05	0.000426962
	ENSG00000139437	TCHP	1527.41	0.928557	0.213651	4.34615	1.3855e-05	0.000432476
	ENSG00000223941	LINC01014	114.858	0.902655	0.207726	4.3454	1.3902e-05	0.000433195
	ENSG00000182013	PNMA8A	414.309	-0.689106	0.158624	-4.34426	1.39746e-05	0.000434706
	ENSG00000160293	VAV2	1221.64	-0.554662	0.127721	-4.34277	1.40696e-05	0.000436909
	ENSG00000084463	WBP11	6507.28	-0.377929	0.087075	-4.34027	1.42305e-05	0.00044039
	ENSG00000132109	TRIM21	1255.39	0.302421	0.0696764	4.34037	1.42245e-05	0.00044039
	ENSG00000165629	ATP5F1C	8558.77	0.256133	0.0590273	4.33923	1.42985e-05	0.000441735
	ENSG00000215301	DDX3X	15861	-0.314297	0.0724687	-4.337	1.44442e-05	0.000445475
	ENSG00000115170	ACVR1	3368.26	-0.321895	0.0742556	-4.33496	1.45789e-05	0.00044886
	ENSG00000117305	HMGCL	3662.3	0.315218	0.0727669	4.33189	1.47835e-05	0.000452723
	ENSG00000158623	COPG2	2457.28	-0.386931	0.0893281	-4.33157	1.48047e-05	0.000452723
	ENSG00000184182	UBE2F	2470.86	0.39266	0.0906371	4.33223	1.47608e-05	0.000452723
	ENSG00000226453	LINC02542	76.7554	2.53686	0.585561	4.33235	1.47526e-05	0.000452723
	ENSG00000204392	LSM2	1076.23	0.588471	0.135876	4.33095	1.48467e-05	0.000453238
	ENSG00000006459	KDM7A	2282.42	-0.52829	0.122049	-4.32851	1.50118e-05	0.000457506
	ENSG00000247077	PGAM5	1246.47	0.379679	0.0877473	4.32696	1.51178e-05	0.000459959
	ENSG00000177733	HNRNPA0	6417.9	-0.324373	0.0750719	-4.32084	1.5544e-05	0.000472128
	ENSG00000070614	NDST1	3021.72	-0.823749	0.190734	-4.31883	1.56856e-05	0.00047563
	ENSG00000197620	EOLA1	720.474	0.365545	0.0846556	4.31803	1.57429e-05	0.000476565
	ENSG00000116288	PARK7	7838.87	0.224091	0.0519308	4.31519	1.59464e-05	0.000480464
	ENSG00000132549	VPS13B	1710.15	-0.453652	0.105136	-4.31491	1.59671e-05	0.000480464
	ENSG00000146918	NCAPG2	429.541	-0.399855	0.0926717	-4.31475	1.59782e-05	0.000480464
	ENSG00000163877	SNIP1	773.018	-0.341899	0.0792197	-4.31583	1.59001e-05	0.000480464
	ENSG00000078043	PIAS2	871.843	-0.355555	0.0824722	-4.31121	1.62366e-05	0.000487423
	ENSG00000172171	TEFM	764.831	0.424034	0.0984623	4.30656	1.65813e-05	0.000496943
	ENSG00000149136	SSRP1	8407.27	-0.309218	0.0718145	-4.30578	1.66396e-05	0.000497863
	ENSG00000135365	PHF21A	1132.18	-0.319066	0.0741695	-4.30184	1.69382e-05	0.000505959
	ENSG00000163633	C4orf36	403.275	0.537921	0.12518	4.29719	1.72978e-05	0.000515846
	ENSG00000135452	TSPAN31	3835.01	0.369325	0.085956	4.29668	1.73373e-05	0.000516172
	ENSG00000169740	ZNF32	1155.26	0.497289	0.115748	4.29631	1.73667e-05	0.000516195
	ENSG00000100644	HIF1A	6948.56	-0.747963	0.174117	-4.29575	1.74103e-05	0.000516236
	ENSG00000178623	GPR35	230.356	0.752607	0.175206	4.29556	1.74253e-05	0.000516236
	ENSG00000246082	NUDT16P1	489.508	0.531704	0.12386	4.29278	1.76449e-05	0.000521885
	ENSG00000169689	CENPX	1307.62	0.570301	0.132974	4.28881	1.79629e-05	0.000530421
	ENSG00000110422	HIPK3	4326.02	-0.422725	0.0986099	-4.28684	1.81229e-05	0.000534269
	ENSG00000204922	UQCC3	636.779	0.381274	0.0889557	4.28611	1.81827e-05	0.000535158
	ENSG00000163697	APBB2	745.029	-0.557512	0.130169	-4.28299	1.84401e-05	0.000541849
	ENSG00000181027	FKRP	1039.71	-0.399834	0.0933902	-4.28132	1.85784e-05	0.000545027
	ENSG00000197852	INKA2	533.662	0.565898	0.132258	4.27875	1.87943e-05	0.000550467
	ENSG00000105388	CEACAM5	17734.3	1.03411	0.241794	4.27682	1.89578e-05	0.000552563
	ENSG00000141424	SLC39A6	4997.97	-0.33358	0.0779864	-4.27741	1.8908e-05	0.000552563
	ENSG00000166337	TAF10	3787.13	0.303602	0.0709872	4.27686	1.89549e-05	0.000552563
	ENSG00000187079	TEAD1	3173.47	-0.531907	0.124434	-4.2746	1.91484e-05	0.00055632
	ENSG00000231621	ANKRD44-AS1	1764.24	0.754856	0.176578	4.27491	1.91215e-05	0.00055632
	ENSG00000166716	ZNF592	1473.61	-0.405957	0.0950063	-4.27295	1.92907e-05	0.000559555
	ENSG00000160087	UBE2J2	3071.2	0.321361	0.0752914	4.26823	1.97034e-05	0.000570607
	ENSG00000008323	PLEKHG6	1166.58	0.590572	0.13848	4.26466	2.00207e-05	0.000577691
	ENSG00000107833	NPM3	534.802	0.483608	0.113406	4.2644	2.0044e-05	0.000577691
	ENSG00000125945	ZNF436	1193.32	-0.396155	0.0928828	-4.26511	1.99803e-05	0.000577691
	ENSG00000135845	PIGC	1839.03	0.335229	0.0786456	4.26252	2.02132e-05	0.000580776
	ENSG00000196663	TECPR2	1162.08	-0.664367	0.155863	-4.2625	2.02155e-05	0.000580776
	ENSG00000131788	PIAS3	4383.89	-0.36836	0.0865335	-4.25685	2.07329e-05	0.000594695
	ENSG00000125995	ROMO1	2101.14	0.475192	0.111695	4.25438	2.09625e-05	0.000600326
	ENSG00000267368	UPK3BL1	2019.11	0.597706	0.140513	4.25376	2.10214e-05	0.00060106
	ENSG00000120913	PDLIM2	1399.92	0.632628	0.148753	4.25288	2.11037e-05	0.000602458
	ENSG00000137274	BPHL	1812.61	0.553399	0.130195	4.25055	2.1325e-05	0.000607814
	ENSG00000086065	CHMP5	11933.6	0.395734	0.093159	4.24795	2.1574e-05	0.000612974
	ENSG00000170634	ACYP2	877.111	0.286761	0.0675023	4.24816	2.1553e-05	0.000612974
	ENSG00000139445	FOXN4	505.61	-0.833977	0.196385	-4.24665	2.1699e-05	0.000615556
	ENSG00000135823	STX6	2071.52	-0.270092	0.0637125	-4.23923	2.24292e-05	0.000634277
	ENSG00000173113	TRMT112	3145.51	0.341159	0.0804759	4.23926	2.24254e-05	0.000634277
	ENSG00000179750	APOBEC3B	1002.91	1.23501	0.291392	4.23832	2.25199e-05	0.000635843
	ENSG00000068971	PPP2R5B	837.335	0.663702	0.156695	4.23563	2.2791e-05	0.000642491
	ENSG00000111728	ST8SIA1	316.52	0.736951	0.174063	4.23382	2.29759e-05	0.000646693
	ENSG00000084072	PPIE	2631.9	0.277019	0.0654877	4.23009	2.33593e-05	0.000656461
	ENSG00000108479	GALK1	435.07	0.500784	0.118407	4.22936	2.34362e-05	0.000657067
	ENSG00000227533	SLC2A1-AS1	149.99	0.957709	0.226452	4.22919	2.34537e-05	0.000657067
	ENSG00000166228	PCBD1	2957.9	0.309264	0.0731809	4.22603	2.37852e-05	0.000665323
	ENSG00000053501	USE1	560.193	0.367334	0.0869295	4.22565	2.38251e-05	0.000665406
	ENSG00000174483	BBS1	3469.54	-0.446177	0.105608	-4.22482	2.39129e-05	0.000666826
	ENSG00000122870	BICC1	1037.23	-0.575303	0.136305	-4.22071	2.43536e-05	0.000676317
	ENSG00000157191	NECAP2	5612.66	0.412896	0.0978404	4.2201	2.44198e-05	0.000676317
	ENSG00000161249	DMKN	3847.57	0.487605	0.115548	4.21993	2.44382e-05	0.000676317
	ENSG00000177352	CCDC71	1603.16	0.313162	0.0741884	4.22117	2.43033e-05	0.000676317
	ENSG00000230989	HSBP1	13867.5	0.554673	0.131451	4.2196	2.44736e-05	0.000676317
	ENSG00000241973	PI4KA	2299.23	-0.407166	0.0964949	-4.21956	2.44781e-05	0.000676317
	ENSG00000160299	PCNT	1570.78	-0.701978	0.166447	-4.21743	2.47102e-05	0.000681684
	ENSG00000170144	HNRNPA3	12403.9	-0.348139	0.0825738	-4.2161	2.48566e-05	0.000684676
	ENSG00000109756	RAPGEF2	1305.13	-0.816433	0.193689	-4.21518	2.49575e-05	0.000685026
	ENSG00000134851	TMEM165	13245.8	0.412636	0.0978896	4.21532	2.49425e-05	0.000685026
	ENSG00000136521	NDUFB5	6960.88	0.31409	0.074524	4.21461	2.50212e-05	0.000685026
	ENSG00000172113	NME6	1787.01	0.179817	0.0426625	4.21487	2.49917e-05	0.000685026
	ENSG00000103415	HMOX2	2545.53	0.415464	0.0985945	4.21386	2.51041e-05	0.000686254
	ENSG00000088812	ATRN	3992.2	-0.379205	0.0900858	-4.20937	2.56081e-05	0.000698972
	ENSG00000100162	CENPM	754.121	1.08884	0.258826	4.20682	2.58989e-05	0.000705842
	ENSG00000277075	H2AC8	104.729	0.725684	0.172612	4.20413	2.6209e-05	0.000713217
	ENSG00000182154	MRPL41	1678.49	0.523327	0.124557	4.20151	2.65138e-05	0.000720425
	ENSG00000038532	CLEC16A	1441.75	-0.357526	0.0851219	-4.20016	2.66725e-05	0.000723647
	ENSG00000104164	BLOC1S6	2108.58	-0.330378	0.0787092	-4.19745	2.69936e-05	0.000731185
	ENSG00000105732	ZNF574	856.699	-0.412553	0.098294	-4.19713	2.70314e-05	0.000731185
	ENSG00000137547	MRPL15	2199.79	0.313408	0.0747283	4.19396	2.74122e-05	0.000740377
	ENSG00000146063	TRIM41	1795.29	-0.330212	0.0788567	-4.18749	2.82053e-05	0.000760659
	ENSG00000106400	ZNHIT1	4066.72	0.466245	0.11136	4.18681	2.82907e-05	0.000761823
	ENSG00000081181	ARG2	388.327	0.627251	0.14987	4.18529	2.84797e-05	0.000764629
	ENSG00000101608	MYL12A	14624.6	0.36026	0.0860774	4.1853	2.8479e-05	0.000764629
	ENSG00000222041	CYTOR	559.189	0.603845	0.144339	4.18352	2.87027e-05	0.000769471
	ENSG00000116489	CAPZA1	14053.9	0.226355	0.0541706	4.17855	2.9337e-05	0.000781155
	ENSG00000127125	PPCS	3884.65	0.386505	0.0925003	4.17841	2.9355e-05	0.000781155
	ENSG00000130254	SAFB2	1728.21	-0.478204	0.114419	-4.17939	2.92287e-05	0.000781155
	ENSG00000155592	ZKSCAN2	314.641	-0.510039	0.122049	-4.17897	2.92836e-05	0.000781155
	ENSG00000232956	SNHG15	269.883	0.818556	0.195852	4.17945	2.92215e-05	0.000781155
	ENSG00000140374	ETFA	3341.04	0.256385	0.061368	4.17783	2.94302e-05	0.000782002
	ENSG00000186010	NDUFA13	4588.39	0.409608	0.0981146	4.1748	2.98252e-05	0.000791334
	ENSG00000100288	CHKB	1887.86	0.482704	0.115668	4.17318	3.00379e-05	0.000795805
	ENSG00000079691	CARMIL1	1855.45	-0.371438	0.0890322	-4.17195	3.02009e-05	0.000798952
	ENSG00000034693	PEX3	1368.88	0.294775	0.0706778	4.17069	3.03676e-05	0.000802184
	ENSG00000102870	ZNF629	1174.1	-0.364193	0.0873444	-4.16962	3.05104e-05	0.000802431
	ENSG00000168610	STAT3	13152.5	-0.312449	0.0749296	-4.1699	3.04729e-05	0.000802431
	ENSG00000175073	VCPIP1	1235.83	-0.40816	0.0978863	-4.16974	3.04946e-05	0.000802431
	ENSG00000076716	GPC4	2996.61	-0.437607	0.104987	-4.16822	3.06986e-05	0.000806206
	ENSG00000105176	URI1	3815.39	-0.195707	0.0469788	-4.16585	3.10191e-05	0.00080834
	ENSG00000125445	MRPS7	3660.4	0.480519	0.115351	4.1657	3.10403e-05	0.00080834
	ENSG00000174886	NDUFA11	3128.92	0.484653	0.116322	4.16646	3.09363e-05	0.00080834
	ENSG00000203446	AC004988.1	27.8696	2.3576	0.565917	4.16598	3.10021e-05	0.00080834
	ENSG00000262919	CCNQ	1168.66	0.525587	0.126142	4.16663	3.09133e-05	0.00080834
	ENSG00000275216	AL161431.1	992.292	1.22213	0.293384	4.16564	3.10486e-05	0.00080834
	ENSG00000171421	MRPL36	790.531	0.349867	0.0840226	4.16396	3.12769e-05	0.000811938
	ENSG00000197894	ADH5	9033.98	0.274714	0.0659729	4.16404	3.12665e-05	0.000811938
	ENSG00000285725	AC004967.2	72.5997	0.827479	0.198761	4.16318	3.13843e-05	0.000813558
	ENSG00000117616	RSRP1	376.464	0.553059	0.132923	4.16074	3.17212e-05	0.00082111
	ENSG00000132207	SLX1A	1813.21	0.359928	0.0865473	4.15874	3.20003e-05	0.000826114
	ENSG00000221829	FANCG	361.099	0.506575	0.121811	4.1587	3.20061e-05	0.000826114
	ENSG00000198736	MSRB1	4797.53	0.571889	0.137595	4.15631	3.23431e-05	0.000833621
	ENSG00000107854	TNKS2	4609.57	-0.261573	0.0629472	-4.15543	3.24675e-05	0.000835633
	ENSG00000140332	TLE3	912.837	-0.407234	0.0980461	-4.15349	3.27441e-05	0.000840355
	ENSG00000170385	SLC30A1	2533.27	-0.424625	0.102232	-4.15355	3.27353e-05	0.000840355
	ENSG00000134343	ANO3	130.009	-1.03304	0.248755	-4.15282	3.284e-05	0.000841618
	ENSG00000112365	ZBTB24	372.614	-0.462529	0.111387	-4.15245	3.28935e-05	0.000841795
	ENSG00000196776	CD47	6296	0.363071	0.087463	4.15114	3.30825e-05	0.000845432
	ENSG00000154102	C16orf74	530.442	0.535073	0.128984	4.14836	3.3486e-05	0.000854531
	ENSG00000021355	SERPINB1	16079.1	0.405417	0.0977526	4.14738	3.36306e-05	0.000857011
	ENSG00000151461	UPF2	1925.14	-0.465058	0.112207	-4.14465	3.40333e-05	0.00086605
	ENSG00000117450	PRDX1	27583.4	0.282293	0.0681383	4.14295	3.42873e-05	0.000870057
	ENSG00000164683	HEY1	1161.31	-0.50647	0.12224	-4.14325	3.42413e-05	0.000870057
	ENSG00000182196	ARL6IP4	8451.31	0.393559	0.0950429	4.14086	3.46012e-05	0.00087679
	ENSG00000272323	AC026801.2	383.606	0.524192	0.126655	4.13874	3.49221e-05	0.000883681
	ENSG00000019102	VSIG2	3678.32	0.582407	0.140756	4.13771	3.50788e-05	0.000886403
	ENSG00000182670	TTC3	11213.3	-0.469209	0.113469	-4.13513	3.54761e-05	0.000895188
	ENSG00000103024	NME3	1169.36	0.438845	0.10614	4.13458	3.55611e-05	0.000895259
	ENSG00000112874	NUDT12	3345.14	0.33164	0.0802135	4.13447	3.55781e-05	0.000895259
	ENSG00000183421	RIPK4	3899.74	-0.361616	0.0874824	-4.13359	3.57144e-05	0.000897436
	ENSG00000140022	STON2	816.418	-0.521986	0.126289	-4.13327	3.57645e-05	0.000897446
	ENSG00000253123	AC091182.1	30.3568	4.01571	0.971938	4.13165	3.60168e-05	0.000902521
	ENSG00000179832	MROH1	2793.43	-0.374656	0.0907031	-4.13057	3.61861e-05	0.000905507
	ENSG00000090238	YPEL3	2680.14	0.287823	0.0697275	4.12782	3.66215e-05	0.000912604
	ENSG00000198740	ZNF652	812.684	-0.444761	0.107733	-4.12837	3.65343e-05	0.000912604
	ENSG00000213920	MDP1	410.33	0.526599	0.127572	4.12785	3.66168e-05	0.000912604
	ENSG00000005022	SLC25A5	14582.6	0.328797	0.0797153	4.12465	3.71302e-05	0.000922732
	ENSG00000050438	SLC4A8	1126.04	-0.800964	0.194177	-4.12491	3.70878e-05	0.000922732
	ENSG00000177150	FAM210A	496.608	0.507744	0.123124	4.12384	3.726e-05	0.000924683
	ENSG00000111605	CPSF6	2913.61	-0.314452	0.0763057	-4.12095	3.77317e-05	0.000935104
	ENSG00000204544	MUC21	258.363	1.24895	0.303112	4.12042	3.7819e-05	0.000935982
	ENSG00000113716	HMGXB3	2443.04	-0.264194	0.0641269	-4.11987	3.79089e-05	0.000936921
	ENSG00000165283	STOML2	6215.18	0.354687	0.086104	4.11929	3.80044e-05	0.000937995
	ENSG00000075568	TMEM131	5506.26	-0.453217	0.110063	-4.11778	3.82536e-05	0.00094157
	ENSG00000130021	PUDP	3236.73	0.244799	0.0594453	4.11805	3.82092e-05	0.00094157
	ENSG00000187122	SLIT1	186.47	0.857434	0.208279	4.11676	3.84238e-05	0.000944472
	ENSG00000133247	KMT5C	817.39	0.70609	0.17155	4.11594	3.85613e-05	0.000946561
	ENSG00000223813	AC007255.1	247.203	0.669433	0.162802	4.11194	3.92347e-05	0.000961783
	ENSG00000164587	RPS14	21877.3	0.478638	0.116441	4.11055	3.94717e-05	0.000966177
	ENSG00000267795	SMIM22	3380.37	0.499917	0.121627	4.11026	3.9521e-05	0.000966177
	ENSG00000177125	ZBTB34	319.69	-0.381039	0.0927189	-4.10962	3.9631e-05	0.000967554
	ENSG00000106591	MRPL32	1486.43	0.377443	0.0919292	4.10581	4.02907e-05	0.000982331
	ENSG00000101290	CDS2	2466.89	0.30497	0.0743056	4.10427	4.05598e-05	0.000987558
	ENSG00000121274	TENT4B	1299.96	-0.424049	0.103329	-4.10387	4.06293e-05	0.000987917
	ENSG00000149792	MRPL49	7874.7	0.424367	0.103439	4.1026	4.08534e-05	0.000992029
	ENSG00000233493	TMEM238	1190.28	0.381155	0.0929499	4.10066	4.11981e-05	0.000999055
	ENSG00000133026	MYH10	2153.95	-0.549096	0.133924	-4.10005	4.13054e-05	0.00100031
	ENSG00000167005	NUDT21	4236.46	0.270659	0.0660633	4.09697	4.18599e-05	0.00101064
	ENSG00000227477	STK4-AS1	70.6265	0.872449	0.212962	4.09674	4.19001e-05	0.00101064
	ENSG00000257921	AC025165.3	24.8282	1.88758	0.460727	4.09695	4.18627e-05	0.00101064
	ENSG00000167840	ZNF232	780.069	0.314867	0.0768832	4.0954	4.21447e-05	0.00101519
	ENSG00000103994	ZNF106	4402.89	-0.291307	0.0711469	-4.09445	4.23175e-05	0.00101663
	ENSG00000267748	AC011479.2	13.5657	2.02585	0.494742	4.09475	4.22627e-05	0.00101663
	ENSG00000131732	ZCCHC9	969.426	0.392951	0.0960146	4.09261	4.26543e-05	0.00102336
	ENSG00000105321	CCDC9	871.029	-0.262342	0.0641247	-4.09112	4.29292e-05	0.00102723
	ENSG00000157778	PSMG3	1607	0.365263	0.089281	4.09116	4.29226e-05	0.00102723
	ENSG00000099992	TBC1D10A	1393.58	0.426569	0.104317	4.08918	4.32898e-05	0.00103448
	ENSG00000176809	LRRC37A3	222.446	-1.06544	0.260634	-4.08789	4.35316e-05	0.00103888
	ENSG00000105647	PIK3R2	4009.86	-0.317162	0.0775941	-4.08745	4.36149e-05	0.0010395
	ENSG00000178381	ZFAND2A	635.127	0.488429	0.119695	4.0806	4.49197e-05	0.00106918
	ENSG00000101230	ISM1	65.9399	-0.728871	0.178638	-4.08015	4.50076e-05	0.00106986
	ENSG00000139163	ETNK1	4750.95	0.411348	0.100828	4.07968	4.50972e-05	0.00107058
	ENSG00000054983	GALC	4483.25	-0.240112	0.0589359	-4.07412	4.61892e-05	0.00109372
	ENSG00000197959	DNM3	213.844	-0.573983	0.140886	-4.0741	4.61929e-05	0.00109372
	ENSG00000164073	MFSD8	870.04	0.467256	0.114702	4.07366	4.62803e-05	0.00109435
	ENSG00000119048	UBE2B	3357.36	0.3954	0.0970714	4.07329	4.63527e-05	0.00109463
	ENSG00000025434	NR1H3	270.987	0.48064	0.11804	4.07185	4.66411e-05	0.0011
	ENSG00000188112	C6orf132	6484.78	0.40696	0.0999596	4.07124	4.67633e-05	0.00110144
	ENSG00000121766	ZCCHC17	1839.15	0.297459	0.0730743	4.07064	4.68841e-05	0.00110285
	ENSG00000275835	TUBGCP5	1033.73	-0.46875	0.11517	-4.07005	4.70024e-05	0.00110419
	ENSG00000158793	NIT1	1919.83	0.235475	0.0578632	4.06952	4.71109e-05	0.0011053
	ENSG00000159377	PSMB4	7546.56	0.264762	0.065074	4.06862	4.72918e-05	0.0011081
	ENSG00000115204	MPV17	1893.33	0.362901	0.08925	4.06612	4.7802e-05	0.00111581
	ENSG00000148296	SURF6	1376.53	-0.399344	0.0982131	-4.0661	4.78064e-05	0.00111581
	ENSG00000272921	AC005832.4	634.563	1.11061	0.273131	4.06623	4.77803e-05	0.00111581
	ENSG00000076662	ICAM3	438.38	0.488645	0.120246	4.06372	4.82958e-05	0.00112143
	ENSG00000105655	ISYNA1	3578.53	-0.649966	0.159938	-4.06385	4.82692e-05	0.00112143
	ENSG00000112984	KIF20A	812.062	-0.644168	0.158512	-4.06385	4.82694e-05	0.00112143
	ENSG00000262814	MRPL12	3317.54	0.479775	0.118054	4.06402	4.82347e-05	0.00112143
	ENSG00000177410	ZFAS1	2375.92	0.477636	0.117546	4.06341	4.83603e-05	0.00112149
	ENSG00000074660	SCARF1	42.4996	-0.925573	0.227839	-4.06239	4.85722e-05	0.00112495
	ENSG00000236287	ZBED5	2253.32	-0.308857	0.0760496	-4.06126	4.88081e-05	0.00112897
	ENSG00000064995	TAF11	1536.29	0.386392	0.0951482	4.06095	4.88734e-05	0.00112903
	ENSG00000048991	R3HDM1	814.842	-0.509323	0.125454	-4.05983	4.91077e-05	0.00113299
	ENSG00000168758	SEMA4C	1138.41	-0.425711	0.104959	-4.05596	4.99285e-05	0.00115046
	ENSG00000151553	FAM160B1	806.832	-0.358942	0.0885258	-4.05466	5.0208e-05	0.00115497
	ENSG00000185115	NSMCE3	1581.73	0.31708	0.0782054	4.05445	5.02524e-05	0.00115497
	ENSG00000111652	COPS7A	3903.19	0.185608	0.0457861	4.0538	5.03928e-05	0.00115673
	ENSG00000283413	AC008703.1	46.8194	1.96896	0.485814	4.05292	5.0583e-05	0.00115962
	ENSG00000124570	SERPINB6	11566.7	0.3233	0.0797951	4.05162	5.08643e-05	0.00116459
	ENSG00000160570	DEDD2	2830.62	0.313858	0.0774723	4.05122	5.09503e-05	0.00116508
	ENSG00000120992	LYPLA1	12969.3	0.404968	0.0999761	4.05065	5.10752e-05	0.00116645
	ENSG00000113575	PPP2CA	12756.8	0.239037	0.0590398	4.04874	5.14943e-05	0.00117319
	ENSG00000215845	TSTD1	2774.54	0.405479	0.10015	4.04871	5.15e-05	0.00117319
	ENSG00000112130	RNF8	1068.69	0.265679	0.0656429	4.04734	5.18024e-05	0.00117802
	ENSG00000152147	GEMIN6	902.732	0.48474	0.119773	4.04716	5.1843e-05	0.00117802
	ENSG00000279453	Z99129.4	61.6552	-0.808334	0.199773	-4.04626	5.20423e-05	0.00118107
	ENSG00000142235	LMTK3	830.502	0.475462	0.11752	4.04581	5.21434e-05	0.00118187
	ENSG00000163904	SENP2	2372.13	-0.21173	0.0523372	-4.0455	5.22125e-05	0.00118195
	ENSG00000167468	GPX4	24020.5	0.319283	0.0789864	4.04225	5.294e-05	0.00119692
	ENSG00000182944	EWSR1	9596.05	-0.324174	0.0802505	-4.03952	5.35597e-05	0.00120942
	ENSG00000185627	PSMD13	7627.87	0.323365	0.0800846	4.03779	5.39565e-05	0.00121533
	ENSG00000205542	TMSB4X	57931.2	0.477777	0.118319	4.03803	5.39023e-05	0.00121533
	ENSG00000163939	PBRM1	3605.1	-0.346971	0.0859435	-4.0372	5.40924e-05	0.00121688
	ENSG00000275023	MLLT6	2473.32	-0.435548	0.107929	-4.03549	5.44876e-05	0.00122424
	ENSG00000143106	PSMA5	5651.99	0.323945	0.0803123	4.03357	5.49357e-05	0.00123277
	ENSG00000164117	FBXO8	1997.55	0.234284	0.0580975	4.03261	5.51615e-05	0.0012363
	ENSG00000163156	SCNM1	1081.21	0.328561	0.0815032	4.03126	5.54785e-05	0.00124187
	ENSG00000065320	NTN1	3805.59	-0.624839	0.155119	-4.02812	5.62239e-05	0.00125699
	ENSG00000232931	LINC00342	294.508	0.862811	0.214291	4.02635	5.66501e-05	0.00126495
	ENSG00000118496	FBXO30	776.531	-0.356043	0.0884559	-4.02509	5.69527e-05	0.00126713
	ENSG00000141642	ELAC1	641.349	0.381861	0.0948843	4.02449	5.70987e-05	0.00126713
	ENSG00000153956	CACNA2D1	38.7902	-1.93971	0.481904	-4.02511	5.69492e-05	0.00126713
	ENSG00000166908	PIP4K2C	2325.83	-0.33518	0.0832851	-4.02449	5.70985e-05	0.00126713
	ENSG00000231312	MAP4K3-DT	679.55	0.347153	0.086258	4.02458	5.70762e-05	0.00126713
	ENSG00000126522	ASL	2433.52	0.350736	0.0871568	4.0242	5.71701e-05	0.00126715
	ENSG00000183978	COA3	3434.38	0.377728	0.0939314	4.02132	5.78739e-05	0.00128118
	ENSG00000186665	C17orf58	1643.27	0.412374	0.102566	4.02056	5.80607e-05	0.00128374
	ENSG00000181638	ZFP41	269.977	-0.611588	0.152176	-4.01894	5.84595e-05	0.00129098
	ENSG00000119650	IFT43	4280.21	0.430555	0.107171	4.01744	5.88342e-05	0.0012939
	ENSG00000131931	THAP1	738.27	0.332288	0.0827083	4.01758	5.87977e-05	0.0012939
	ENSG00000173171	MTX1	1764.95	0.314651	0.0783219	4.01741	5.8842e-05	0.0012939
	ENSG00000174013	FBXO45	884.14	-0.283701	0.0706205	-4.01726	5.88787e-05	0.0012939
	ENSG00000105197	TIMM50	1974.4	0.420431	0.104667	4.01686	5.89786e-05	0.00129452
	ENSG00000128039	SRD5A3	14852.4	0.591962	0.147402	4.01598	5.91991e-05	0.00129778
	ENSG00000248771	SMIM31	1169.72	0.688646	0.171568	4.01383	5.97412e-05	0.00130807
	ENSG00000175581	MRPL48	1747.23	0.411281	0.102507	4.01222	6.01512e-05	0.00131545
	ENSG00000177096	PHETA2	663.112	0.509965	0.127114	4.01187	6.0239e-05	0.00131578
	ENSG00000092148	HECTD1	11410.3	-0.435228	0.10853	-4.01022	6.06624e-05	0.00132342
	ENSG00000142544	CTU1	484.566	0.35409	0.0883136	4.00947	6.08559e-05	0.00132604
	ENSG00000114125	RNF7	3701.24	0.357058	0.0890831	4.00815	6.11966e-05	0.00133084
	ENSG00000179899	PHC1P1	138.172	-0.670667	0.167342	-4.00776	6.12975e-05	0.00133084
	ENSG00000204618	RNF39	897.796	0.853039	0.212842	4.00786	6.1272e-05	0.00133084
	ENSG00000196116	TDRD7	2318.58	0.326051	0.081427	4.00421	6.2226e-05	0.00134776
	ENSG00000196684	HSH2D	409.553	0.476532	0.119001	4.00444	6.21651e-05	0.00134776
	ENSG00000197329	PELI1	2943.32	-0.454055	0.113424	-4.00316	6.25015e-05	0.0013521
	ENSG00000174177	CTU2	600.419	0.396293	0.0990063	4.0027	6.26238e-05	0.00135312
	ENSG00000030110	BAK1	2443.14	0.411354	0.102797	4.00161	6.29125e-05	0.00135748
	ENSG00000114942	EEF1B2	16082.8	0.530432	0.132572	4.00109	6.30513e-05	0.00135748
	ENSG00000184924	PTRHD1	1784.42	0.589437	0.147317	4.00116	6.30337e-05	0.00135748
	ENSG00000186184	POLR1D	5006.63	0.349481	0.0873851	3.99933	6.3523e-05	0.00136438
	ENSG00000215021	PHB2	9221.46	0.213281	0.0533291	3.99934	6.35194e-05	0.00136438
	ENSG00000119541	VPS4B	7497.73	-0.149555	0.0374115	-3.99758	6.39942e-05	0.00137287
	ENSG00000132205	EMILIN2	172.639	0.81995	0.205199	3.99587	6.44568e-05	0.00138115
	ENSG00000159322	ADPGK	2600.43	0.341602	0.0855029	3.99521	6.46367e-05	0.00138336
	ENSG00000203668	CHML	532.891	-0.631818	0.158165	-3.99467	6.47834e-05	0.00138486
	ENSG00000123473	STIL	2337.12	-0.696219	0.174339	-3.99347	6.5112e-05	0.001389
	ENSG00000261857	MIA	299.251	1.05334	0.26377	3.99341	6.5131e-05	0.001389
	ENSG00000102871	TRADD	3806.99	0.397879	0.0996943	3.99099	6.5797e-05	0.00140093
	ENSG00000113638	TTC33	2059.91	0.322591	0.0808347	3.99076	6.5863e-05	0.00140093
	ENSG00000238207	AC009312.1	49.222	-1.19396	0.299198	-3.99054	6.59234e-05	0.00140093
	ENSG00000125944	HNRNPR	5928.02	-0.33599	0.0842165	-3.9896	6.61859e-05	0.00140196
	ENSG00000131242	RAB11FIP4	3589.4	-0.253778	0.063611	-3.98953	6.62057e-05	0.00140196
	ENSG00000171124	FUT3	4157.24	0.584867	0.146585	3.98994	6.60897e-05	0.00140196
	ENSG00000187608	ISG15	854.773	0.880839	0.220803	3.98925	6.62825e-05	0.00140196
	ENSG00000156976	EIF4A2	19333.2	0.386634	0.0969405	3.98836	6.65315e-05	0.00140423
	ENSG00000182600	SNORC	194.018	1.08185	0.271254	3.98831	6.65458e-05	0.00140423
	ENSG00000101191	DIDO1	3197.02	-0.335351	0.0841496	-3.98518	6.74288e-05	0.0014212
	ENSG00000136270	TBRG4	2183.9	0.375178	0.0941615	3.98441	6.76485e-05	0.00142251
	ENSG00000173692	PSMD1	5721.39	-0.304091	0.0763201	-3.98442	6.76451e-05	0.00142251
	ENSG00000144908	ALDH1L1	2186.92	0.685118	0.172004	3.98316	6.80061e-05	0.00142836
	ENSG00000011275	RNF216	1917.42	-0.252936	0.0635109	-3.98256	6.8178e-05	0.00142865
	ENSG00000234380	LINC01426	54.3764	0.882284	0.221537	3.98256	6.81774e-05	0.00142865
	ENSG00000011114	BTBD7	2022.35	-0.348579	0.0875556	-3.98123	6.85607e-05	0.001435
	ENSG00000121022	COPS5	3361.49	0.342408	0.086074	3.97807	6.94775e-05	0.00145171
	ENSG00000134247	PTGFRN	3481.32	-0.449195	0.112922	-3.97792	6.95197e-05	0.00145171
	ENSG00000135316	SYNCRIP	8039.95	-0.366123	0.092112	-3.97475	7.0452e-05	0.00146947
	ENSG00000205138	SDHAF1	712.072	0.458427	0.115351	3.97421	7.06139e-05	0.00147084
	ENSG00000243927	MRPS6	2812.37	0.442455	0.111338	3.97398	7.06804e-05	0.00147084
	ENSG00000188786	MTF1	2436.28	-0.437315	0.110084	-3.97256	7.11034e-05	0.00147793
	ENSG00000123595	RAB9A	2746.56	0.271723	0.0684224	3.97125	7.14966e-05	0.00147958
	ENSG00000124177	CHD6	1979.9	-0.461088	0.1161	-3.97146	7.14347e-05	0.00147958
	ENSG00000138814	PPP3CA	2670.53	-0.347692	0.0875533	-3.9712	7.15108e-05	0.00147958
	ENSG00000148719	DNAJB12	2505.35	-0.254528	0.0640893	-3.97146	7.14347e-05	0.00147958
	ENSG00000075234	TTC38	1702.43	0.332133	0.0836512	3.97045	7.17371e-05	0.00148257
	ENSG00000223745	CCDC18-AS1	101.643	0.743753	0.187355	3.96975	7.19487e-05	0.00148524
	ENSG00000079950	STX7	3789.83	0.35326	0.0890028	3.96909	7.21484e-05	0.0014869
	ENSG00000243749	TMEM35B	822.122	0.340802	0.0858673	3.96894	7.21938e-05	0.0014869
	ENSG00000143786	CNIH3	269.944	1.00632	0.253608	3.96802	7.24712e-05	0.00149091
	ENSG00000082701	GSK3B	2398.86	-0.241082	0.0607688	-3.96721	7.27198e-05	0.00149432
	ENSG00000178449	COX14	1091.7	0.443436	0.111809	3.96603	7.3081e-05	0.00149833
	ENSG00000188042	ARL4C	790.992	-0.622695	0.157002	-3.96616	7.304e-05	0.00149833
	ENSG00000115137	DNAJC27	429.229	-0.456503	0.115165	-3.9639	7.37359e-05	0.00151004
	ENSG00000059915	PSD	675.617	0.589087	0.148673	3.9623	7.42297e-05	0.00151843
	ENSG00000170915	PAQR8	1412.21	0.492111	0.124226	3.96142	7.45055e-05	0.00152234
	ENSG00000109083	IFT20	2274.48	0.445425	0.112473	3.96029	7.48575e-05	0.0015278
	ENSG00000239900	ADSL	2722.77	0.330986	0.0835868	3.95979	7.50148e-05	0.00152928
	ENSG00000171863	RPS7	30443	0.49093	0.123999	3.95915	7.52172e-05	0.00153168
	ENSG00000078401	EDN1	1341.45	1.60435	0.40528	3.95862	7.53839e-05	0.00153334
	ENSG00000101187	SLCO4A1	87.3549	1.89075	0.477828	3.95696	7.59107e-05	0.00153611
	ENSG00000147123	NDUFB11	2339.07	0.296	0.0747914	3.95768	7.56822e-05	0.00153611
	ENSG00000158773	USF1	2595.09	0.255837	0.0646559	3.9569	7.59302e-05	0.00153611
	ENSG00000166181	API5	6504.47	-0.230154	0.0581705	-3.95654	7.60425e-05	0.00153611
	ENSG00000182704	TSKU	2437.53	-0.286076	0.0722944	-3.95709	7.58685e-05	0.00153611
	ENSG00000213079	SCAF8	2050.6	-0.32293	0.081624	-3.95631	7.61158e-05	0.00153611
	ENSG00000214706	IFRD2	2089.65	0.305876	0.0773108	3.95645	7.60709e-05	0.00153611
	ENSG00000145990	GFOD1	808.082	-0.595917	0.150642	-3.95584	7.62661e-05	0.00153742
	ENSG00000078674	PCM1	17688.3	-0.536687	0.135679	-3.95555	7.63576e-05	0.00153755
	ENSG00000119782	FKBP1B	399.471	0.587554	0.148563	3.95492	7.65587e-05	0.00153988
	ENSG00000259956	RBM15B	3631.52	-0.259292	0.0655733	-3.95424	7.67794e-05	0.0015426
	ENSG00000107443	CCNJ	370.153	-0.521941	0.132031	-3.95317	7.71229e-05	0.00154606
	ENSG00000142227	EMP3	321.883	1.4074	0.356002	3.95335	7.7064e-05	0.00154606
	ENSG00000103266	STUB1	5640.84	0.350562	0.0887062	3.95195	7.75181e-05	0.00155225
	ENSG00000117643	MAN1C1	168.834	-0.645081	0.163325	-3.94967	7.82596e-05	0.00156536
	ENSG00000169429	CXCL8	24370.7	1.33403	0.338016	3.94664	7.92552e-05	0.00158352
	ENSG00000135870	RC3H1	1147.54	-0.372397	0.0943727	-3.94602	7.94599e-05	0.0015841
	ENSG00000184990	SIVA1	2182.08	0.560964	0.142151	3.94626	7.93808e-05	0.0015841
	ENSG00000283103	AC010642.2	281.844	0.462682	0.117309	3.94412	8.00937e-05	0.00159498
	ENSG00000279317	AC006994.1	136.274	1.16453	0.295326	3.94321	8.03998e-05	0.00159931
	ENSG00000205710	C17orf107	239.373	0.645253	0.163686	3.94202	8.07975e-05	0.00160545
	ENSG00000004455	AK2	6931.9	0.324904	0.0824452	3.94084	8.11958e-05	0.00160629
	ENSG00000134152	KATNBL1	2119.15	0.431811	0.109571	3.94094	8.1162e-05	0.00160629
	ENSG00000257949	TEN1	1376.17	0.468292	0.11883	3.94087	8.11881e-05	0.00160629
	ENSG00000284800	AC235565.2	39.0503	1.24458	0.315793	3.94113	8.11e-05	0.00160629
	ENSG00000011052	NME1-NME2	81.0106	0.872735	0.221564	3.93898	8.18276e-05	0.00161335
	ENSG00000068137	PLEKHH3	795.93	0.337447	0.0856737	3.93874	8.19105e-05	0.00161335
	ENSG00000160953	PWWP3A	1029.28	-0.358905	0.0911202	-3.9388	8.1889e-05	0.00161335
	ENSG00000189280	GJB5	2152.76	0.364082	0.0924266	3.93915	8.1771e-05	0.00161335
	ENSG00000154114	TBCEL	1434.79	-0.334996	0.0850635	-3.93818	8.21004e-05	0.00161533
	ENSG00000270002	AC022028.2	29.1353	3.87603	0.984379	3.93754	8.2322e-05	0.00161792
	ENSG00000119878	CRIPT	1825.14	0.477165	0.12123	3.93603	8.2841e-05	0.00162634
	ENSG00000165410	CFL2	1441.07	0.746427	0.189652	3.93577	8.29305e-05	0.00162634
	ENSG00000128394	APOBEC3F	374.533	0.486756	0.123687	3.9354	8.30592e-05	0.00162709
	ENSG00000140396	NCOA2	1949.55	-0.45535	0.115728	-3.93465	8.33178e-05	0.00163039
	ENSG00000186575	NF2	1278.58	-0.294335	0.0748351	-3.93312	8.38499e-05	0.00163902
	ENSG00000114023	FAM162A	1789.55	0.401276	0.102066	3.93153	8.44061e-05	0.00164811
	ENSG00000198521	ZNF43	607.581	-0.44605	0.113469	-3.93103	8.45825e-05	0.00164977
	ENSG00000150556	LYPD6B	2404.59	0.535857	0.136414	3.92816	8.55996e-05	0.0016678
	ENSG00000185608	MRPL40	2667.98	0.306955	0.0781562	3.92746	8.58468e-05	0.00167082
	ENSG00000139131	YARS2	962.62	0.292313	0.0744338	3.92715	8.59568e-05	0.00167116
	ENSG00000111206	FOXM1	262.706	-0.765096	0.194895	-3.92569	8.64806e-05	0.0016776
	ENSG00000116213	WRAP73	808.783	0.348639	0.0888174	3.92534	8.66066e-05	0.0016776
	ENSG00000188869	TMC3	25.024	-1.40946	0.359072	-3.92528	8.66301e-05	0.0016776
	ENSG00000243335	KCTD7	304.455	-0.609882	0.155376	-3.92519	8.66604e-05	0.0016776
	ENSG00000087053	MTMR2	4087.69	-0.28006	0.071363	-3.92444	8.69301e-05	0.00167922
	ENSG00000197062	ZSCAN26	466.971	0.462898	0.117945	3.92468	8.68445e-05	0.00167922
	ENSG00000142731	PLK4	3641.9	-0.723615	0.184445	-3.9232	8.73821e-05	0.00168615
	ENSG00000110315	RNF141	6034.82	0.322964	0.0823345	3.92259	8.76029e-05	0.0016868
	ENSG00000123154	WDR83	879.574	0.276955	0.0706028	3.92272	8.75541e-05	0.0016868
	ENSG00000073849	ST6GAL1	13478.6	0.342578	0.0873883	3.92018	8.84844e-05	0.00170196
	ENSG00000133083	DCLK1	329.782	-1.01741	0.259723	-3.91728	8.95537e-05	0.00172069
	ENSG00000261359	PYCARD-AS1	163.767	0.619679	0.158233	3.91624	8.99421e-05	0.00172631
	ENSG00000120705	ETF1	8345.93	-0.194611	0.0497013	-3.91561	9.01772e-05	0.00172715
	ENSG00000144580	CNOT9	3155.35	0.174472	0.0445554	3.91585	9.00863e-05	0.00172715
	ENSG00000168802	CHTF8	5094.33	0.266819	0.0681563	3.91481	9.04771e-05	0.00173106
	ENSG00000164182	NDUFAF2	405.375	0.397654	0.101602	3.91386	9.08338e-05	0.00173604
	ENSG00000102226	USP11	3410.83	-0.340821	0.0870875	-3.91355	9.09494e-05	0.00173641
	ENSG00000184557	SOCS3	1224.33	0.622794	0.159152	3.9132	9.10814e-05	0.00173709
	ENSG00000213145	CRIP1	12016	0.52896	0.135191	3.9127	9.12711e-05	0.00173887
	ENSG00000189266	PNRC2	5984.05	-0.205375	0.0525011	-3.91183	9.15992e-05	0.00174328
	ENSG00000166441	RPL27A	28748.4	0.39013	0.0998047	3.90893	9.27043e-05	0.00176087
	ENSG00000186471	AKAP14	5319.68	0.515501	0.131879	3.9089	9.27185e-05	0.00176087
	ENSG00000271133	AC004130.2	294.934	1.01562	0.25986	3.90835	9.29303e-05	0.00176304
	ENSG00000108551	RASD1	96.4499	1.62229	0.415221	3.90706	9.34263e-05	0.00176997
	ENSG00000256269	HMBS	1146.88	0.365761	0.0936196	3.90689	9.34918e-05	0.00176997
	ENSG00000106992	AK1	4583.21	0.307267	0.0786796	3.90529	9.41127e-05	0.00177986
	ENSG00000196850	PPTC7	2215.66	-0.346695	0.0887978	-3.90432	9.44923e-05	0.00178516
	ENSG00000214654	B3GNT10	315.846	0.399747	0.102439	3.90228	9.52913e-05	0.00179837
	ENSG00000136319	TTC5	3427.82	0.526167	0.134847	3.90196	9.54188e-05	0.0017989
	ENSG00000168275	COA6	969.75	0.395044	0.101259	3.90132	9.56684e-05	0.00180172
	ENSG00000114784	EIF1B	1352.32	0.258863	0.0663652	3.90059	9.59604e-05	0.00180534
	ENSG00000114735	HEMK1	1086.35	0.363145	0.0931514	3.89844	9.68135e-05	0.00181876
	ENSG00000130520	LSM4	4097.4	0.322912	0.0828343	3.89829	9.68753e-05	0.00181876
	ENSG00000160007	ARHGAP35	3203.09	-0.386366	0.0991736	-3.89586	9.78507e-05	0.00183516
	ENSG00000169599	NFU1	1896.88	0.410769	0.105458	3.89509	9.81619e-05	0.00183908
	ENSG00000234477	AC004231.1	118.448	1.06741	0.274121	3.89393	9.86316e-05	0.00184597
	ENSG00000113732	ATP6V0E1	8322.5	0.343689	0.0882731	3.89348	9.88161e-05	0.0018475
	ENSG00000241553	ARPC4	7648.54	0.263746	0.0677498	3.89294	9.90378e-05	0.00184973
	ENSG00000151882	CCL28	3163.09	0.651015	0.167265	3.89212	9.93723e-05	0.00185291
	ENSG00000186638	KIF24	2744.44	-0.628732	0.161544	-3.89202	9.94133e-05	0.00185291
	ENSG00000085999	RAD54L	95.377	-0.735688	0.189104	-3.89039	0.000100085	0.0018635
	ENSG00000178691	SUZ12	2400.87	-0.29973	0.0770537	-3.88989	0.00010029	0.00186539
	ENSG00000152556	PFKM	1764.14	-0.398522	0.10246	-3.88956	0.000100427	0.00186602
	ENSG00000105372	RPS19	16474.1	0.375257	0.0964885	3.88914	0.000100602	0.00186734
	ENSG00000171700	RGS19	549.347	0.440658	0.113348	3.88766	0.000101215	0.0018768
	ENSG00000131943	C19orf12	874.465	0.358287	0.0922054	3.88575	0.000102015	0.00188775
	ENSG00000132517	SLC52A1	253.481	0.537405	0.138299	3.88583	0.00010198	0.00188775
	ENSG00000151729	SLC25A4	5118.86	0.327385	0.0843017	3.88349	0.000102966	0.00190145
	ENSG00000243989	ACY1	1778.48	0.341296	0.0878792	3.88369	0.000102881	0.00190145
	ENSG00000100209	HSCB	572.975	0.383524	0.0987976	3.88192	0.000103637	0.00191081
	ENSG00000284554	AL022318.4	37.7083	-11.6967	3.01322	-3.8818	0.000103685	0.00191081
	ENSG00000111229	ARPC3	17426.5	0.264304	0.0681212	3.87991	0.000104495	0.00191986
	ENSG00000173706	HEG1	812.648	-0.592609	0.152733	-3.88004	0.000104438	0.00191986
	ENSG00000198937	CCDC167	392.372	0.536496	0.138265	3.88021	0.000104365	0.00191986
	ENSG00000114354	TFG	6907.32	-0.249242	0.0642517	-3.87915	0.000104821	0.00191999
	ENSG00000145425	RPS3A	109146	0.72045	0.18572	3.87922	0.000104792	0.00191999
	ENSG00000170619	COMMD5	1411.85	0.356704	0.0919434	3.87961	0.000104625	0.00191999
	ENSG00000099330	OCEL1	2206.12	0.312908	0.0806838	3.87821	0.000105229	0.00192355
	ENSG00000138757	G3BP2	8584.71	-0.235396	0.0606947	-3.87837	0.000105159	0.00192355
	ENSG00000139697	SBNO1	2628.58	-0.349081	0.0900626	-3.87598	0.000106195	0.00193924
	ENSG00000075945	KIFAP3	3554.55	-0.337496	0.0871566	-3.8723	0.000107813	0.0019543
	ENSG00000077097	TOP2B	4435.83	-0.485169	0.12529	-3.87236	0.000107788	0.0019543
	ENSG00000100519	PSMC6	5318.37	0.286956	0.0741044	3.87233	0.000107801	0.0019543
	ENSG00000105819	PMPCB	5057.89	0.218213	0.0563342	3.87354	0.000107265	0.0019543
	ENSG00000115648	MLPH	3515.76	0.421195	0.108776	3.87214	0.000107886	0.0019543
	ENSG00000180357	ZNF609	4132.16	-0.531566	0.137254	-3.87286	0.000107564	0.0019543
	ENSG00000197021	EOLA2	746.448	0.289326	0.0746955	3.8734	0.000107327	0.0019543
	ENSG00000223784	LINP1	110.408	1.34842	0.34813	3.87333	0.000107359	0.0019543
	ENSG00000153443	UBALD1	1157.04	0.27037	0.0698405	3.87126	0.000108275	0.00195937
	ENSG00000267796	LIN37	321.247	0.343263	0.0886899	3.87038	0.000108666	0.00196448
	ENSG00000138073	PREB	1758.02	0.411454	0.106317	3.87008	0.000108802	0.00196497
	ENSG00000258689	LINC01269	247.439	0.828574	0.214125	3.86957	0.000109026	0.00196705
	ENSG00000092330	TINF2	2740.8	0.335229	0.0866738	3.8677	0.000109865	0.00198021
	ENSG00000149761	NUDT22	1117.12	0.378549	0.097967	3.86405	0.000111523	0.00200807
	ENSG00000198356	GET3	6312.13	0.415402	0.107594	3.86082	0.000113009	0.00203282
	ENSG00000139180	NDUFA9	2715.9	0.295485	0.0765579	3.85963	0.00011356	0.00203866
	ENSG00000259225	LINC02345	1193.59	0.643731	0.166785	3.85964	0.000113554	0.00203866
	ENSG00000115839	RAB3GAP1	4289.83	-0.356377	0.0924111	-3.85644	0.000115053	0.0020634
	ENSG00000110218	PANX1	1213.54	-0.272589	0.0706943	-3.85589	0.000115312	0.00206599
	ENSG00000123130	ACOT9	2401.6	0.302006	0.0783705	3.85357	0.000116409	0.00208358
	ENSG00000230753	ZNF341-AS1	10.8062	2.40932	0.625284	3.85316	0.000116603	0.00208499
	ENSG00000186660	ZFP91	4566.79	-0.265472	0.0689039	-3.85279	0.000116781	0.00208611
	ENSG00000142949	PTPRF	15926.5	-0.330492	0.0858004	-3.85187	0.000117218	0.0020877
	ENSG00000166847	DCTN5	4387.62	0.226549	0.0588151	3.85189	0.000117211	0.0020877
	ENSG00000196655	TRAPPC4	2119.04	0.292495	0.0759278	3.85228	0.000117023	0.0020877
	ENSG00000066654	THUMPD1	2071.35	-0.268933	0.0698393	-3.85073	0.000117765	0.00209538
	ENSG00000174173	TRMT10C	2002.68	0.256241	0.0665519	3.85024	0.000118001	0.00209751
	ENSG00000137726	FXYD6	63.8321	2.47094	0.641847	3.84973	0.000118246	0.0020998
	ENSG00000196396	PTPN1	3278.27	-0.281065	0.0730221	-3.84904	0.00011858	0.00210366
	ENSG00000119707	RBM25	2443.69	-0.44327	0.115173	-3.84873	0.000118732	0.00210429
	ENSG00000144401	METTL21A	639.164	0.322003	0.0836711	3.84843	0.000118877	0.00210479
	ENSG00000175768	TOMM5	1571.41	0.312844	0.0813077	3.84766	0.000119253	0.00210731
	ENSG00000233117	LINC00702	22.005	3.13123	0.813799	3.84767	0.000119247	0.00210731
	ENSG00000198677	TTC37	2871.91	-0.354116	0.0920499	-3.847	0.000119572	0.00211088
	ENSG00000103540	CCP110	5544.05	-0.451288	0.117364	-3.84519	0.000120461	0.00212449
	ENSG00000145781	COMMD10	1049.85	0.429251	0.111679	3.84363	0.000121228	0.00213532
	ENSG00000196118	CCDC189	1974.97	0.316334	0.0823044	3.84346	0.000121312	0.00213532
	ENSG00000114209	PDCD10	3299.86	0.349392	0.0909252	3.84262	0.000121726	0.00213844
	ENSG00000214253	FIS1	5038.45	0.500376	0.130212	3.84277	0.000121656	0.00213844
	ENSG00000148671	ADIRF	1124.03	0.854398	0.222463	3.84063	0.00012272	0.00215172
	ENSG00000154079	SDHAF4	794.791	0.602945	0.156985	3.84079	0.00012264	0.00215172
	ENSG00000185896	LAMP1	12209.3	-0.35161	0.0915648	-3.84001	0.00012303	0.00215505
	ENSG00000130921	C12orf65	494.481	0.311944	0.0812514	3.83925	0.000123412	0.00215965
	ENSG00000132434	LANCL2	1485.56	-0.356139	0.0927818	-3.83846	0.00012381	0.00216451
	ENSG00000153815	CMIP	5480.24	-0.454863	0.118518	-3.83793	0.000124078	0.0021671
	ENSG00000136485	DCAF7	4919.5	-0.239871	0.0625106	-3.83729	0.000124401	0.00217064
	ENSG00000109991	P2RX3	28.8128	-1.5174	0.395488	-3.83678	0.000124659	0.00217304
	ENSG00000068079	IFI35	909.108	0.431489	0.112495	3.83564	0.000125235	0.00217888
	ENSG00000115355	CCDC88A	891.09	-0.588808	0.153502	-3.83584	0.000125135	0.00217888
	ENSG00000068308	OTUD5	2730.68	-0.224548	0.0585534	-3.83492	0.000125603	0.00217902
	ENSG00000120370	GORAB	425.377	0.421567	0.109923	3.83512	0.000125503	0.00217902
	ENSG00000170786	SDR16C5	3927.22	0.650802	0.169704	3.83492	0.000125606	0.00217902
	ENSG00000132581	SDF2	2124.06	0.333667	0.0870227	3.83425	0.000125947	0.00218284
	ENSG00000122386	ZNF205	506.234	0.316234	0.0825025	3.83302	0.000126578	0.00218797
	ENSG00000124614	RPS10	24955.1	0.401392	0.10472	3.83299	0.000126595	0.00218797
	ENSG00000141002	TCF25	7742.64	-0.203278	0.0530342	-3.83296	0.00012661	0.00218797
	ENSG00000158315	RHBDL2	1971.3	0.291283	0.0759989	3.83273	0.000126728	0.00218797
	ENSG00000040633	PHF23	2678.99	0.245109	0.0639732	3.83143	0.0001274	0.00219536
	ENSG00000072849	DERL2	2040.42	0.331049	0.0863985	3.83165	0.000127285	0.00219536
	ENSG00000134255	CEPT1	2542.81	0.231032	0.0603037	3.83114	0.00012755	0.00219585
	ENSG00000069275	NUCKS1	8908.68	-0.180318	0.0470886	-3.82934	0.000128487	0.00220568
	ENSG00000122705	CLTA	12831.5	0.25933	0.0677218	3.82934	0.000128486	0.00220568
	ENSG00000186166	CCDC84	207.21	0.487545	0.127312	3.82953	0.00012839	0.00220568
	ENSG00000160753	RUSC1	1724.27	0.25882	0.0676001	3.8287	0.000128822	0.00220932
	ENSG00000106367	AP1S1	4504.8	0.390848	0.10213	3.82698	0.000129727	0.00222272
	ENSG00000114021	NIT2	2269.63	0.306452	0.0800866	3.82651	0.000129973	0.00222483
	ENSG00000173141	MRPL57	2364.79	0.293331	0.0766646	3.82616	0.000130158	0.00222589
	ENSG00000108528	SLC25A11	3396.31	0.347374	0.0908242	3.82469	0.000130938	0.00223711
	ENSG00000244687	UBE2V1	6524.43	-0.223388	0.0584322	-3.82302	0.000131827	0.00225016
	ENSG00000285906	AC083855.2	127.505	0.686671	0.179695	3.82131	0.000132745	0.00226369
	ENSG00000135441	BLOC1S1	2426.96	0.359366	0.0940531	3.82088	0.000132976	0.00226548
	ENSG00000167182	SP2	1185.81	-0.409608	0.107217	-3.82036	0.000133256	0.00226811
	ENSG00000166796	LDHC	77.4011	-1.73331	0.453907	-3.81864	0.000134187	0.00228182
	ENSG00000164574	GALNT10	995.237	-0.715617	0.187441	-3.81783	0.00013463	0.00228554
	ENSG00000266304	LIVAR	25.0327	3.28236	0.859758	3.81778	0.00013466	0.00228554
	ENSG00000100387	RBX1	2461.12	0.40761	0.106778	3.81737	0.000134882	0.00228717
	ENSG00000075142	SRI	12796.3	0.297079	0.0778379	3.81663	0.000135287	0.00228758
	ENSG00000101182	PSMA7	6081.01	0.312157	0.0817857	3.81677	0.000135208	0.00228758
	ENSG00000139324	TMTC3	3069.84	-0.217283	0.0569264	-3.81692	0.00013513	0.00228758
	ENSG00000117308	GALE	2980.88	0.414731	0.108682	3.816	0.000135634	0.00229131
	ENSG00000117118	SDHB	3692.72	0.322867	0.0846515	3.81407	0.000136697	0.00230494
	ENSG00000158042	MRPL17	2003.95	0.31291	0.0820375	3.81423	0.00013661	0.00230494
	ENSG00000256073	URB1-AS1	533.847	0.499221	0.13092	3.81318	0.000137191	0.00231111
	ENSG00000152439	ZNF773	403.231	-0.407703	0.106982	-3.81096	0.000138427	0.00232975
	ENSG00000064703	DDX20	1501.49	-0.230445	0.0604758	-3.81052	0.000138673	0.00233163
	ENSG00000165671	NSD1	1962.17	-0.501277	0.131558	-3.8103	0.000138797	0.00233163
	ENSG00000196542	SPTSSB	2666.54	0.738208	0.19377	3.80972	0.000139125	0.00233498
	ENSG00000173218	VANGL1	3184.83	-0.358415	0.0941228	-3.80795	0.000140124	0.00234955
	ENSG00000100938	GMPR2	5794.71	0.265743	0.0698169	3.80628	0.000141073	0.00236326
	ENSG00000186832	KRT16	9071.97	0.90382	0.237478	3.80591	0.000141285	0.00236463
	ENSG00000101457	DNTTIP1	3054.14	0.253428	0.0666008	3.80518	0.000141701	0.00236938
	ENSG00000154277	UCHL1	222.754	2.11221	0.555304	3.80371	0.000142547	0.00238133
	ENSG00000092201	SUPT16H	4739.12	-0.293146	0.0771744	-3.79848	0.000145587	0.00242986
	ENSG00000126457	PRMT1	6362.37	0.28622	0.0753828	3.79688	0.000146528	0.00244331
	ENSG00000054118	THRAP3	6667.16	-0.34984	0.0921548	-3.79622	0.000146922	0.00244535
	ENSG00000177854	TMEM187	633.646	0.385432	0.101526	3.7964	0.000146811	0.00244535
	ENSG00000287160	Z82195.3	339.268	-0.729434	0.19216	-3.79597	0.00014707	0.00244557
	ENSG00000087586	AURKA	500.764	-0.462097	0.121752	-3.79539	0.000147411	0.00244897
	ENSG00000261183	SPINT1-AS1	733.537	0.367282	0.0967828	3.79491	0.0001477	0.00245151
	ENSG00000068305	MEF2A	3065.63	-0.380376	0.100242	-3.7946	0.000147883	0.0024523
	ENSG00000113312	TTC1	3067.25	0.177685	0.046833	3.79401	0.000148235	0.00245588
	ENSG00000182150	ERCC6L2	943.057	-0.340801	0.0899096	-3.79049	0.000150352	0.00248867
	ENSG00000164074	ABHD18	634.494	0.349704	0.0922704	3.78999	0.000150653	0.00249137
	ENSG00000163682	RPL9	14305.7	0.638168	0.168426	3.78901	0.000151247	0.0024989
	ENSG00000123131	PRDX4	3449.08	0.514558	0.135835	3.78811	0.000151799	0.00250572
	ENSG00000125170	DOK4	1566.09	0.408837	0.107933	3.78788	0.000151937	0.00250572
	ENSG00000177112	MRVI1-AS1	280.921	0.594819	0.157049	3.78748	0.000152184	0.0025075
	ENSG00000065361	ERBB3	8225.56	0.412444	0.108983	3.78448	0.000154032	0.00253338
	ENSG00000086062	B4GALT1	8697.25	-0.513969	0.13581	-3.78447	0.000154036	0.00253338
	ENSG00000121380	BCL2L14	415.389	0.549054	0.145153	3.78259	0.000155208	0.002548
	ENSG00000126012	KDM5C	4234.74	-0.299749	0.079241	-3.78276	0.0001551	0.002548
	ENSG00000141527	CARD14	191.472	-0.576673	0.15247	-3.78221	0.000155443	0.00254954
	ENSG00000137312	FLOT1	6715.57	0.35676	0.0943551	3.78104	0.000156175	0.00255923
	ENSG00000112941	TENT4A	437.673	-0.347114	0.0918108	-3.78075	0.000156354	0.00255983
	ENSG00000182287	AP1S2	268.761	0.549706	0.145445	3.77948	0.000157153	0.00256935
	ENSG00000226328	NUP50-DT	1117.19	0.592939	0.156888	3.77938	0.00015722	0.00256935
	ENSG00000138613	APH1B	931.521	0.474861	0.1257	3.77773	0.000158266	0.00258176
	ENSG00000248429	FAM198B-AS1	167.376	-0.893641	0.236552	-3.77777	0.000158237	0.00258176
	ENSG00000173273	TNKS	1749.71	-0.321188	0.0850378	-3.777	0.000158726	0.00258694
	ENSG00000111224	PARP11	587.23	-0.426384	0.112936	-3.77544	0.000159728	0.00260091
	ENSG00000111752	PHC1	789.663	-0.593721	0.157268	-3.77521	0.000159875	0.00260097
	ENSG00000104863	LIN7B	150.127	0.521897	0.13828	3.7742	0.00016052	0.00260911
	ENSG00000166444	DENND2B	5269.6	-0.375678	0.0995702	-3.773	0.000161298	0.00261939
	ENSG00000134138	MEIS2	919.886	-0.415881	0.11025	-3.77216	0.000161841	0.00262583
	ENSG00000077238	IL4R	4261.07	0.358017	0.0949358	3.77115	0.000162497	0.00263411
	ENSG00000023287	RB1CC1	6890.31	-0.252786	0.0670549	-3.76984	0.000163355	0.00264387
	ENSG00000175854	SWI5	568.338	0.315551	0.0837054	3.76978	0.000163392	0.00264387
	ENSG00000130731	METTL26	1706.77	0.357905	0.0949727	3.7685	0.000164228	0.00265503
	ENSG00000244115	DNAJC25-GNG10	586.211	0.417565	0.110845	3.7671	0.000165152	0.00266756
	ENSG00000095209	TMEM38B	1109.87	0.448552	0.119093	3.76641	0.000165609	0.00266778
	ENSG00000115590	IL1R2	77.1254	2.33754	0.620593	3.76662	0.000165472	0.00266778
	ENSG00000197191	CYSRT1	290.096	0.775665	0.205934	3.76658	0.0001655	0.00266778
	ENSG00000120694	HSPH1	22086.8	-0.361779	0.096075	-3.76559	0.000166155	0.00267419
	ENSG00000163453	IGFBP7	45158.6	0.651714	0.173142	3.76405	0.00016718	0.00268829
	ENSG00000156931	VPS8	1466.67	-0.392153	0.104208	-3.76316	0.000167781	0.00269518
	ENSG00000172057	ORMDL3	3145.9	-0.286733	0.0761985	-3.76297	0.000167907	0.00269518
	ENSG00000117602	RCAN3	4049.81	-0.338325	0.0899533	-3.76111	0.000169158	0.00270803
	ENSG00000147894	C9orf72	4105.37	0.429763	0.114255	3.76143	0.000168942	0.00270803
	ENSG00000275074	NUDT18	917.043	0.51588	0.137159	3.76118	0.000169115	0.00270803
	ENSG00000106399	RPA3	1609.28	0.457303	0.121595	3.76087	0.000169325	0.0027083
	ENSG00000128908	INO80	1456.82	-0.475989	0.126579	-3.76042	0.00016963	0.00271068
	ENSG00000169972	PUSL1	1091.87	0.298228	0.0793117	3.7602	0.000169774	0.00271068
	ENSG00000175087	PDIK1L	616.531	-0.399863	0.106395	-3.7583	0.000171071	0.00272897
	ENSG00000109255	NMU	180.008	0.774805	0.206188	3.75777	0.000171437	0.0027324
	ENSG00000118482	PHF3	2866.14	-0.34714	0.0923903	-3.75733	0.000171738	0.00273478
	ENSG00000175707	KDF1	1420.2	0.2899	0.0771766	3.75632	0.000172427	0.00274294
	ENSG00000267416	AC025048.4	26.2767	1.1976	0.318837	3.75614	0.000172555	0.00274294
	ENSG00000172869	DMXL1	1306.15	-0.408733	0.1089	-3.75329	0.000174527	0.00276941
	ENSG00000232855	AF165147.1	68.4019	1.39409	0.371429	3.75331	0.000174513	0.00276941
	ENSG00000131143	COX4I1	12309.1	0.298869	0.0796524	3.75217	0.000175311	0.0027794
	ENSG00000177427	MIEF2	1957.77	0.456966	0.121806	3.75158	0.000175722	0.00278347
	ENSG00000151458	ANKRD50	1656.54	-0.531215	0.141609	-3.75127	0.00017594	0.00278445
	ENSG00000214022	REPIN1	7837.68	-0.342782	0.0913828	-3.75105	0.000176093	0.00278445
	ENSG00000100084	HIRA	1738.63	-0.32681	0.0871331	-3.7507	0.000176339	0.0027859
	ENSG00000112237	CCNC	5069.84	0.273124	0.0728631	3.74846	0.000177925	0.00280605
	ENSG00000136861	CDK5RAP2	2865.44	-0.375221	0.100096	-3.74862	0.000177807	0.00280605
	ENSG00000140694	PARN	1303.74	-0.309766	0.0826513	-3.74786	0.000178347	0.00281025
	ENSG00000198843	SELENOT	10208.8	0.386525	0.103141	3.74754	0.000178577	0.00281141
	ENSG00000166454	ATMIN	2721.64	-0.283134	0.0755826	-3.74602	0.000179663	0.00282605
	ENSG00000164751	PEX2	5029.82	0.441387	0.117846	3.74547	0.000180058	0.0028298
	ENSG00000115234	SNX17	8058.76	0.315665	0.0842985	3.74461	0.000180675	0.00283702
	ENSG00000153406	NMRAL1	2040.84	0.308175	0.0823173	3.74374	0.000181301	0.00284437
	ENSG00000182272	B4GALNT4	23.0062	-1.56763	0.418784	-3.7433	0.000181621	0.00284692
	ENSG00000006015	REX1BD	819.685	0.386036	0.103144	3.74268	0.000182066	0.00285141
	ENSG00000003147	ICA1	1462.47	0.261464	0.0698875	3.74121	0.000183139	0.00286573
	ENSG00000260401	AP002761.4	396.393	-0.5269	0.140867	-3.74042	0.000183717	0.00287228
	ENSG00000233834	AC005083.1	349.151	0.697013	0.186431	3.73871	0.000184963	0.00288927
	ENSG00000166266	CUL5	2262.09	-0.252647	0.0676105	-3.73679	0.000186383	0.00290893
	ENSG00000137707	BTG4	394.561	0.577078	0.154475	3.73575	0.00018716	0.0029144
	ENSG00000139687	RB1	4555.6	-0.320765	0.0858629	-3.73578	0.000187137	0.0029144
	ENSG00000151849	CENPJ	424.604	-0.533674	0.142859	-3.73567	0.000187218	0.0029144
	ENSG00000177565	TBL1XR1	3626.08	-0.415624	0.111297	-3.73436	0.000188193	0.00292705
	ENSG00000101384	JAG1	3713.61	-0.652438	0.174741	-3.73375	0.000188649	0.00293162
	ENSG00000169223	LMAN2	10849.5	0.288455	0.0772742	3.73288	0.000189305	0.00293927
	ENSG00000046647	GEMIN8	949.177	0.291932	0.078234	3.73152	0.000190327	0.00294559
	ENSG00000110066	KMT5B	2440.58	-0.309781	0.0830183	-3.73147	0.000190364	0.00294559
	ENSG00000141664	ZCCHC2	809.135	-0.493968	0.132367	-3.7318	0.000190117	0.00294559
	ENSG00000170545	SMAGP	2086.97	0.316213	0.0847335	3.73186	0.000190074	0.00294559
	ENSG00000064393	HIPK2	1960.92	-0.577901	0.154896	-3.73089	0.000190804	0.00294986
	ENSG00000147533	GOLGA7	3844.44	0.348979	0.093586	3.72896	0.000192269	0.00296997
	ENSG00000214753	HNRNPUL2	2228.46	-0.51221	0.137371	-3.72865	0.000192506	0.00297108
	ENSG00000178307	TMEM11	1804.56	0.230158	0.0617331	3.72828	0.000192792	0.00297295
	ENSG00000279170	TSTD3	205.333	0.399013	0.107035	3.72786	0.00019311	0.00297532
	ENSG00000280739	EIF1B-AS1	234.371	0.53474	0.143469	3.72721	0.000193608	0.00298045
	ENSG00000005194	CIAPIN1	2436.67	0.210383	0.0564801	3.72491	0.000195386	0.00300269
	ENSG00000070010	UFD1	3165.18	0.315265	0.0846343	3.72502	0.000195297	0.00300269
	ENSG00000146950	SHROOM2	1011.28	-0.401889	0.107901	-3.7246	0.000195624	0.00300379
	ENSG00000002919	SNX11	1767.22	0.347726	0.0934079	3.72266	0.000197136	0.00302136
	ENSG00000136450	SRSF1	6307.09	-0.267062	0.071743	-3.72249	0.000197271	0.00302136
	ENSG00000234171	RNASEH1-AS1	352.232	0.444328	0.119358	3.72263	0.000197155	0.00302136
	ENSG00000163788	SNRK	2176.8	-0.28688	0.0770775	-3.72197	0.000197676	0.00302307
	ENSG00000169855	ROBO1	1182.11	-0.507295	0.136307	-3.7217	0.000197885	0.00302307
	ENSG00000174109	C16orf91	476.136	0.36994	0.0994006	3.72171	0.000197882	0.00302307
	ENSG00000223953	C1QTNF5	267.956	0.705906	0.189709	3.72099	0.000198441	0.003029
	ENSG00000162236	STX5	3722.17	0.254006	0.0682708	3.72057	0.000198777	0.00303156
	ENSG00000149357	LAMTOR1	5034.54	0.298701	0.080309	3.71939	0.000199701	0.00304308
	ENSG00000159915	ZNF233	175.877	0.475316	0.127831	3.71833	0.000200546	0.00305338
	ENSG00000131374	TBC1D5	1675.67	-0.319887	0.0860379	-3.71798	0.000200824	0.00305504
	ENSG00000140937	CDH11	462.737	-1.1881	0.319602	-3.71744	0.000201254	0.00305899
	ENSG00000177989	ODF3B	9609.96	0.422163	0.11358	3.71689	0.000201692	0.00306306
	ENSG00000162613	FUBP1	5198.57	-0.290576	0.0781955	-3.71601	0.000202391	0.0030711
	ENSG00000107929	LARP4B	3244.29	-0.292991	0.0788786	-3.71445	0.000203642	0.0030849
	ENSG00000214900	LINC01588	155.445	0.626875	0.168763	3.71453	0.000203583	0.0030849
	ENSG00000172432	GTPBP2	1958.8	0.532448	0.143362	3.714	0.000204006	0.00308782
	ENSG00000234678	ELF3-AS1	1440.32	0.621265	0.167315	3.71314	0.000204703	0.00309577
	ENSG00000139668	WDFY2	1199.36	-0.264548	0.0712645	-3.7122	0.000205468	0.00310214
	ENSG00000166164	BRD7	3898.86	-0.185018	0.049838	-3.71239	0.000205313	0.00310214
	ENSG00000234465	PINLYP	921.649	0.730212	0.196726	3.71182	0.000205772	0.00310413
	ENSG00000118276	B4GALT6	152.751	-0.632006	0.170395	-3.70907	0.000208023	0.00312502
	ENSG00000172456	FGGY	1567.07	0.538933	0.145295	3.70924	0.000207878	0.00312502
	ENSG00000183513	COA5	1496.95	0.502747	0.135529	3.7095	0.000207668	0.00312502
	ENSG00000224746	AC015987.1	12.63	1.8576	0.50078	3.70942	0.000207731	0.00312502
	ENSG00000277072	STAG3L2	178.366	-0.47441	0.127877	-3.7099	0.00020734	0.00312502
	ENSG00000163684	RPP14	1002.76	-0.227605	0.061405	-3.70662	0.000210044	0.00315275
	ENSG00000175455	CCDC14	1026.99	-0.597216	0.161206	-3.70468	0.000211656	0.00317227
	ENSG00000235885	LINC01828	49.7071	4.99281	1.34772	3.70463	0.000211696	0.00317227
	ENSG00000177889	UBE2N	5416.35	0.250417	0.0676174	3.70344	0.000212696	0.00318461
	ENSG00000105866	SP4	221.815	-0.468043	0.126422	-3.70222	0.000213723	0.00319204
	ENSG00000136155	SCEL	3182.57	0.918505	0.248069	3.70262	0.000213388	0.00319204
	ENSG00000197261	C6orf141	78.6814	1.48197	0.400276	3.70237	0.000213598	0.00319204
	ENSG00000179604	CDC42EP4	4415.61	-0.253705	0.0685604	-3.70047	0.000215204	0.00320885
	ENSG00000186871	ERCC6L	324.615	-0.778376	0.210344	-3.70049	0.000215181	0.00320885
	ENSG00000106771	TMEM245	4271.54	-0.227057	0.0613859	-3.69884	0.000216583	0.00322675
	ENSG00000165119	HNRNPK	30716	-0.183998	0.0497553	-3.69806	0.000217255	0.00323259
	ENSG00000215105	TTC3P1	124.905	-0.761629	0.205959	-3.69797	0.000217334	0.00323259
	ENSG00000184985	SORCS2	470.211	-0.882518	0.238778	-3.69598	0.000219044	0.00325534
	ENSG00000147874	HAUS6	937.359	-0.438786	0.118728	-3.69572	0.000219265	0.00325595
	ENSG00000130159	ECSIT	1695.99	0.319565	0.0864837	3.69508	0.000219814	0.00326142
	ENSG00000005486	RHBDD2	9700.83	-0.223601	0.0605171	-3.69484	0.000220025	0.00326187
	ENSG00000144535	DIS3L2	1426.66	-0.279356	0.0756456	-3.69295	0.000221663	0.00328346
	ENSG00000142871	CCN1	5980.93	0.91753	0.248477	3.69261	0.000221965	0.00328523
	ENSG00000168701	TMEM208	1148.76	0.335614	0.0909125	3.69161	0.000222838	0.00329545
	ENSG00000134909	ARHGAP32	4858.21	-0.461043	0.124912	-3.69094	0.000223425	0.00330142
	ENSG00000149196	HIKESHI	1052.44	0.362292	0.0982128	3.68884	0.000225278	0.00332607
	ENSG00000111885	MAN1A1	536.649	-0.572666	0.15527	-3.6882	0.000225847	0.00333175
	ENSG00000178585	CTNNBIP1	4868.17	0.281221	0.0762534	3.68798	0.000226041	0.00333189
	ENSG00000116212	LRRC42	2126.05	0.268812	0.0729066	3.68707	0.000226853	0.00334113
	ENSG00000161010	MRNIP	1629.66	0.379508	0.10296	3.68598	0.000227828	0.00335275
	ENSG00000125885	MCM8	465.537	-0.345211	0.0937159	-3.68359	0.000229968	0.00338079
	ENSG00000156171	DRAM2	5336.75	0.290076	0.0787515	3.68344	0.000230108	0.00338079
	ENSG00000066027	PPP2R5A	3825.06	0.186466	0.0506318	3.68278	0.000230703	0.00338293
	ENSG00000142546	NOSIP	2573.83	0.406733	0.110452	3.68245	0.000231004	0.00338293
	ENSG00000147813	NAPRT	3555.08	0.418892	0.113746	3.68268	0.000230793	0.00338293
	ENSG00000175175	PPM1E	455.521	-0.741907	0.201467	-3.68252	0.000230939	0.00338293
	ENSG00000164978	NUDT2	1081.5	0.394621	0.107192	3.68145	0.000231907	0.0033934
	ENSG00000101152	DNAJC5	5418.33	-0.298036	0.0809839	-3.68019	0.000233056	0.00340734
	ENSG00000169607	CKAP2L	249.678	-0.828384	0.225105	-3.68	0.000233237	0.00340734
	ENSG00000013810	TACC3	865.366	-0.609924	0.16577	-3.67933	0.000233849	0.00341352
	ENSG00000097007	ABL1	2223.42	-0.370696	0.10078	-3.67826	0.000234831	0.00342508
	ENSG00000075702	WDR62	238.803	-0.694857	0.188932	-3.67782	0.000235239	0.00342825
	ENSG00000140948	ZCCHC14	834.677	-0.47988	0.13049	-3.67752	0.000235514	0.0034295
	ENSG00000255639	AC005833.1	920.166	0.392324	0.106701	3.67685	0.000236127	0.00343565
	ENSG00000101557	USP14	3800.59	-0.261469	0.071122	-3.67635	0.000236599	0.00343974
	ENSG00000102897	LYRM1	1562.64	0.259126	0.0705055	3.67526	0.000237608	0.00344885
	ENSG00000237550	AC243919.1	24370.4	0.567042	0.154282	3.67537	0.000237506	0.00344885
	ENSG00000174521	TTC9B	26.1709	1.24872	0.339852	3.67429	0.000238507	0.00345912
	ENSG00000172292	CERS6	8632.1	-0.301145	0.0819673	-3.67396	0.000238819	0.00346087
	ENSG00000142694	EVA1B	1096.36	0.538818	0.146706	3.67278	0.000239924	0.00346874
	ENSG00000175701	MTLN	313.858	0.484729	0.13197	3.67304	0.000239682	0.00346874
	ENSG00000178741	COX5A	5274.31	0.232658	0.0633502	3.67256	0.000240132	0.00346874
	ENSG00000273143	AL355512.1	28.9077	3.97802	1.08314	3.67267	0.000240025	0.00346874
	ENSG00000118518	RNF146	1390.6	-0.226009	0.0615627	-3.67119	0.00024142	0.00348185
	ENSG00000136542	GALNT5	5234.18	0.895766	0.243999	3.67119	0.000241425	0.00348185
	ENSG00000100902	PSMA6	6703.01	0.341918	0.0931688	3.66988	0.000242669	0.00349699
	ENSG00000101040	ZMYND8	4024.65	-0.364051	0.0992555	-3.66782	0.000244632	0.00351966
	ENSG00000167578	RAB4B	2187.57	0.336545	0.0917513	3.66801	0.000244444	0.00351966
	ENSG00000164830	OXR1	3897.1	0.340662	0.0928858	3.66753	0.000244904	0.00352077
	ENSG00000100028	SNRPD3	3903.43	-0.217516	0.0593241	-3.66658	0.000245818	0.0035293
	ENSG00000139117	CPNE8	1573.38	0.303633	0.0828127	3.6665	0.000245889	0.0035293
	ENSG00000214274	ANG	911.028	0.571206	0.155809	3.66607	0.000246306	0.00353247
	ENSG00000164535	DAGLB	940.346	0.322243	0.0879252	3.66497	0.00024737	0.00354171
	ENSG00000168944	CEP120	2471.13	-0.426113	0.116272	-3.66479	0.000247539	0.00354171
	ENSG00000198522	GPN1	3971.01	0.216684	0.0591258	3.6648	0.000247536	0.00354171
	ENSG00000136144	RCBTB1	1360.84	-0.317865	0.0867682	-3.66339	0.000248903	0.00355326
	ENSG00000187051	RPS19BP1	2192.54	0.403436	0.110128	3.66335	0.000248937	0.00355326
	ENSG00000243910	TUBA4B	8375.51	0.504532	0.137715	3.66359	0.000248703	0.00355326
	ENSG00000198856	OSTC	4205.29	0.365691	0.0998796	3.66132	0.000250919	0.00357872
	ENSG00000189079	ARID2	1190.55	-0.493263	0.134753	-3.66048	0.000251738	0.00358757
	ENSG00000267757	EML2-AS1	69.7466	1.06896	0.29207	3.65995	0.000252265	0.00359224
	ENSG00000165233	CARD19	912.622	0.300926	0.0822662	3.65796	0.000254232	0.00361739
	ENSG00000163961	RNF168	613.647	-0.4046	0.110618	-3.65762	0.000254567	0.00361931
	ENSG00000165655	ZNF503	489.683	-0.541412	0.148034	-3.65735	0.000254837	0.00362029
	ENSG00000180861	LINC01559	918.852	1.18199	0.323265	3.65641	0.000255768	0.00363066
	ENSG00000234857	HNRNPUL2-BSCL2	5796.71	-0.34756	0.0951035	-3.65454	0.000257642	0.00365438
	ENSG00000126106	TMEM53	1422.76	0.253209	0.0692936	3.65414	0.000258041	0.003657
	ENSG00000185989	RASA3	899.437	-0.523297	0.143214	-3.65395	0.000258232	0.003657
	ENSG00000125531	FNDC11	622.579	0.611286	0.167306	3.6537	0.000258487	0.00365775
	ENSG00000143164	DCAF6	3907.51	-0.219855	0.0601868	-3.65288	0.000259315	0.00366658
	ENSG00000173436	MICOS10	3009.27	0.29345	0.0803638	3.65152	0.00026069	0.00368314
	ENSG00000205758	CRYZL1	1329.03	0.199643	0.0547193	3.64849	0.000263788	0.00372399
	ENSG00000131966	ACTR10	3735.03	0.241717	0.0662649	3.64775	0.000264552	0.00373186
	ENSG00000079432	CIC	1797.86	-0.440439	0.120779	-3.64665	0.000265687	0.00374493
	ENSG00000152601	MBNL1	3048.19	-0.31918	0.0875526	-3.64558	0.000266787	0.00375752
	ENSG00000154518	ATP5MC3	6699.01	0.299104	0.0820681	3.64459	0.000267823	0.00376916
	ENSG00000047188	YTHDC2	1252.51	-0.334199	0.0917206	-3.64366	0.000268787	0.00377509
	ENSG00000183291	SELENOF	11586.1	0.320954	0.0880854	3.64367	0.000268777	0.00377509
	ENSG00000204130	RUFY2	1310.45	-0.348191	0.0955629	-3.64358	0.000268872	0.00377509
	ENSG00000064419	TNPO3	2634.68	-0.265263	0.0728105	-3.6432	0.000269273	0.00377693
	ENSG00000137573	SULF1	85.0281	-1.36812	0.375551	-3.64295	0.000269528	0.00377693
	ENSG00000164011	ZNF691	323.051	0.47754	0.131094	3.64273	0.000269767	0.00377693
	ENSG00000272554	AC012087.2	29.9349	2.94183	0.807605	3.64265	0.00026984	0.00377693
	ENSG00000102753	KPNA3	8672.35	-0.20602	0.0565647	-3.64221	0.00027031	0.00378057
	ENSG00000119669	IRF2BPL	1802.58	-0.253631	0.0696584	-3.64107	0.000271505	0.00379141
	ENSG00000182923	CEP63	1343.8	-0.299486	0.0822497	-3.64118	0.000271396	0.00379141
	ENSG00000270647	TAF15	5623.07	-0.449947	0.123603	-3.64025	0.000272374	0.0038006
	ENSG00000196367	TRRAP	1466.18	-0.456089	0.125312	-3.63963	0.000273031	0.00380682
	ENSG00000112667	DNPH1	3019.06	0.326062	0.0895942	3.63932	0.000273357	0.00380842
	ENSG00000166136	NDUFB8	3185.72	0.388513	0.106786	3.63825	0.0002745	0.00381646
	ENSG00000176105	YES1	3813.26	-0.262997	0.0722881	-3.63818	0.000274568	0.00381646
	ENSG00000196935	SRGAP1	925.482	-0.755416	0.20763	-3.63827	0.000274472	0.00381646
	ENSG00000140525	FANCI	1163.85	-0.549611	0.151129	-3.63669	0.000276159	0.00383561
	ENSG00000188186	LAMTOR4	1754.51	0.357311	0.0982887	3.63532	0.000277639	0.00385321
	ENSG00000161048	NAPEPLD	417.75	0.463773	0.127584	3.63505	0.000277925	0.0038542
	ENSG00000221838	AP4M1	2009.71	0.350616	0.0964785	3.63414	0.000278907	0.00386485
	ENSG00000221978	CCNL2	1452.54	0.306426	0.0843749	3.63172	0.000281534	0.00389827
	ENSG00000102974	CTCF	2456.41	-0.301274	0.0829736	-3.63096	0.000282365	0.00390677
	ENSG00000100532	CGRRF1	871.969	0.423704	0.116716	3.63022	0.000283183	0.00391432
	ENSG00000145014	TMEM44	1264.82	0.340668	0.0938461	3.63007	0.000283345	0.00391432
	ENSG00000055950	MRPL43	4730.22	0.433803	0.119521	3.62952	0.000283949	0.00391967
	ENSG00000163382	NAXE	3001.38	0.394268	0.108646	3.62891	0.000284616	0.00392587
	ENSG00000198952	SMG5	4122.69	-0.250453	0.0690805	-3.62553	0.000288369	0.00397461
	ENSG00000188158	NHS	511.978	-0.642446	0.177214	-3.62526	0.000288674	0.00397577
	ENSG00000122566	HNRNPA2B1	25982.7	-0.30146	0.0831748	-3.62442	0.000289616	0.0039857
	ENSG00000105619	TFPT	1139.14	0.468561	0.12931	3.62354	0.000290593	0.00399436
	ENSG00000173221	GLRX	4206.26	0.398057	0.109856	3.62346	0.000290688	0.00399436
	ENSG00000105193	RPS16	19189.2	0.348455	0.0961746	3.62315	0.000291038	0.00399612
	ENSG00000099849	RASSF7	2577.5	0.420933	0.116205	3.62232	0.000291975	0.00399985
	ENSG00000101745	ANKRD12	2653.74	-0.466691	0.128835	-3.62239	0.000291888	0.00399985
	ENSG00000198589	LRBA	5385.82	-0.496701	0.137118	-3.62244	0.000291841	0.00399985
	ENSG00000104872	PIH1D1	2679.15	0.236383	0.0652618	3.62208	0.000292244	0.00400051
	ENSG00000083807	SLC27A5	168.746	0.672981	0.185882	3.62047	0.000294064	0.00402237
	ENSG00000214050	FBXO16	829.715	0.294839	0.0814453	3.62009	0.000294497	0.00402524
	ENSG00000100319	ZMAT5	847.484	0.276366	0.0763887	3.61789	0.000297012	0.00405347
	ENSG00000102804	TSC22D1	11340	0.447707	0.123746	3.61795	0.00029694	0.00405347
	ENSG00000197451	HNRNPAB	7578.8	-0.307012	0.0848736	-3.61729	0.000297708	0.0040599
	ENSG00000150787	PTS	1298.36	0.470316	0.130042	3.61664	0.000298447	0.0040669
	ENSG00000113851	CRBN	2660.92	0.296868	0.0820998	3.61594	0.000299257	0.00407487
	ENSG00000120594	PLXDC2	627.777	-0.760926	0.210478	-3.61523	0.000300085	0.00408306
	ENSG00000111843	TMEM14C	5772.1	0.360121	0.0996711	3.6131	0.000302562	0.00409794
	ENSG00000154358	OBSCN	180.173	-1.41153	0.390646	-3.61332	0.000302302	0.00409794
	ENSG00000169908	TM4SF1	12170.6	0.698895	0.193453	3.61274	0.000302975	0.00409794
	ENSG00000172336	POP7	971.596	0.360265	0.0997121	3.61305	0.000302617	0.00409794
	ENSG00000179085	DPM3	1231.4	0.415671	0.115034	3.61347	0.000302128	0.00409794
	ENSG00000179674	ARL14	113.09	0.995398	0.275525	3.61273	0.000302996	0.00409794
	ENSG00000213341	CHUK	1860.18	-0.272068	0.0752867	-3.61375	0.000301797	0.00409794
	ENSG00000262664	OVCA2	1075.93	0.384615	0.106452	3.61302	0.000302648	0.00409794
	ENSG00000012171	SEMA3B	372.875	1.30748	0.362045	3.61136	0.000304594	0.00411031
	ENSG00000106245	BUD31	4867.5	0.393288	0.108902	3.61141	0.000304534	0.00411031
	ENSG00000149657	LSM14B	1830.11	-0.279999	0.0775324	-3.61139	0.000304565	0.00411031
	ENSG00000269837	IPO5P1	364.524	0.445318	0.123372	3.60955	0.000306724	0.00413596
	ENSG00000002586	CD99	4157.9	0.449554	0.124607	3.60777	0.000308836	0.00414928
	ENSG00000167862	MRPL58	1527.27	0.317125	0.087901	3.60775	0.000308862	0.00414928
	ENSG00000212747	RTL8B	315.782	-0.586723	0.162608	-3.60821	0.000308312	0.00414928
	ENSG00000225676	AC002378.1	10.0269	2.91689	0.808437	3.60806	0.000308496	0.00414928
	ENSG00000270344	POC1B-AS1	99.6325	0.54387	0.150739	3.60803	0.000308533	0.00414928
	ENSG00000135940	COX5B	4020.73	0.291716	0.0808889	3.60638	0.000310504	0.00416824
	ENSG00000170759	KIF5B	13534.2	-0.329452	0.091368	-3.60576	0.000311235	0.00417495
	ENSG00000033030	ZCCHC8	1277.95	0.36033	0.0999662	3.60452	0.000312725	0.00418646
	ENSG00000196937	FAM3C	7093.04	-0.285549	0.0792139	-3.60479	0.000312407	0.00418646
	ENSG00000214176	PLEKHM1P1	224.647	0.580197	0.160966	3.60447	0.00031279	0.00418646
	ENSG00000250021	ARPIN-AP3S2	1553.14	0.259162	0.0719356	3.6027	0.000314935	0.00421205
	ENSG00000175928	LRRN1	3533.34	-0.46146	0.128103	-3.60226	0.00031546	0.00421594
	ENSG00000235448	LURAP1L-AS1	31.1967	2.88478	0.801247	3.60036	0.000317777	0.00424377
	ENSG00000109046	WSB1	1672.47	-0.298418	0.0829059	-3.59947	0.000318865	0.00425515
	ENSG00000077312	SNRPA	1520.69	-0.281105	0.0781281	-3.598	0.000320675	0.00427447
	ENSG00000196812	ZSCAN16	354.073	0.34575	0.0960975	3.59791	0.000320786	0.00427447
	ENSG00000084652	TXLNA	3184.93	-0.22298	0.0619907	-3.59699	0.000321921	0.00428642
	ENSG00000096717	SIRT1	901.497	-0.403943	0.112401	-3.59377	0.000325931	0.00433341
	ENSG00000137100	DCTN3	3285.37	0.425477	0.118389	3.59388	0.000325789	0.00433341
	ENSG00000162772	ATF3	4689.93	0.973271	0.270929	3.59234	0.000327718	0.00435396
	ENSG00000155918	RAET1L	360.759	1.23337	0.34345	3.59111	0.00032927	0.00437136
	ENSG00000272097	AL024498.1	67.1228	0.706766	0.196923	3.58904	0.000331895	0.00440297
	ENSG00000099381	SETD1A	875.647	-0.357821	0.0997158	-3.58841	0.000332704	0.00441046
	ENSG00000130175	PRKCSH	8271.88	-0.265239	0.0739278	-3.58781	0.000333464	0.00441729
	ENSG00000162723	SLAMF9	13.5761	2.23282	0.622375	3.58758	0.000333761	0.00441798
	ENSG00000196954	CASP4	5939.66	0.240727	0.067153	3.58475	0.000337407	0.00446298
	ENSG00000176845	METRNL	1639.35	0.550803	0.1537	3.58363	0.000338854	0.00447883
	ENSG00000168876	ANKRD49	732.684	0.293852	0.0820214	3.58263	0.000340156	0.00449275
	ENSG00000151353	TMEM18	1391.93	0.371516	0.103707	3.58238	0.000340482	0.00449376
	ENSG00000129473	BCL2L2	1882.94	-0.361903	0.101047	-3.58154	0.000341569	0.00449576
	ENSG00000160256	FAM207A	672.158	0.288536	0.0805514	3.58201	0.000340962	0.00449576
	ENSG00000162949	CAPN13	3706.62	-0.655821	0.1831	-3.58177	0.00034128	0.00449576
	ENSG00000171603	CLSTN1	12397.6	-0.367046	0.102484	-3.5815	0.00034163	0.00449576
	ENSG00000106460	TMEM106B	8896.26	0.305129	0.0852042	3.58115	0.000342088	0.00449851
	ENSG00000130669	PAK4	3477.84	-0.19801	0.0553028	-3.58047	0.000342978	0.00450693
	ENSG00000189001	SBSN	258.429	2.59418	0.725002	3.57817	0.000346013	0.0045435
	ENSG00000157388	CACNA1D	217.715	-1.23811	0.346041	-3.57794	0.000346317	0.00454418
	ENSG00000038358	EDC4	1974.66	-0.376463	0.10523	-3.57753	0.000346858	0.00454797
	ENSG00000129657	SEC14L1	5535.61	-0.302759	0.0846536	-3.57645	0.000348297	0.00455889
	ENSG00000148335	NTMT1	1013.26	0.344676	0.0963821	3.57614	0.000348701	0.00455889
	ENSG00000166126	AMN	306.831	0.56699	0.158541	3.5763	0.00034849	0.00455889
	ENSG00000196209	SIRPB2	41.0819	1.74821	0.488852	3.57615	0.000348691	0.00455889
	ENSG00000075275	CELSR1	7602.83	-0.35674	0.0997856	-3.57506	0.000350145	0.00457445
	ENSG00000138182	KIF20B	731.051	-0.636892	0.178171	-3.5746	0.000350763	0.0045792
	ENSG00000089157	RPLP0	87827.6	0.378209	0.105842	3.57332	0.000352478	0.00459827
	ENSG00000149548	CCDC15	290.407	-0.581797	0.162872	-3.57212	0.000354099	0.00461275
	ENSG00000198707	CEP290	1840.73	-0.405252	0.113443	-3.57229	0.000353878	0.00461275
	ENSG00000226950	DANCR	1477.4	0.307363	0.0860696	3.5711	0.000355488	0.00462749
	ENSG00000077463	SIRT6	898.19	0.311413	0.0872585	3.56886	0.000358537	0.00466383
	ENSG00000174010	KLHL15	290.312	-0.507382	0.142179	-3.56861	0.000358884	0.00466498
	ENSG00000128524	ATP6V1F	3851.99	0.350435	0.0982115	3.56817	0.000359487	0.00466945
	ENSG00000005007	UPF1	6453.79	-0.218204	0.0611906	-3.56597	0.000362506	0.00470528
	ENSG00000124356	STAMBP	2673.31	0.162435	0.0455662	3.5648	0.000364128	0.00472293
	ENSG00000273415	LINC02725	86.6439	2.22736	0.625093	3.56325	0.000366293	0.0047476
	ENSG00000142937	RPS8	45718.3	0.402311	0.112956	3.56167	0.000368501	0.00477279
	ENSG00000166896	ATP23	234.039	0.658381	0.184906	3.56063	0.000369969	0.00478837
	ENSG00000141219	C17orf80	1295.95	0.237894	0.0668201	3.56021	0.000370554	0.0047925
	ENSG00000183474	GTF2H2C	1264.06	0.242307	0.0680648	3.55995	0.000370921	0.00479381
	ENSG00000111671	SPSB2	695.689	0.371804	0.104512	3.55752	0.000374373	0.00483135
	ENSG00000170522	ELOVL6	638.793	0.813335	0.228636	3.55734	0.000374629	0.00483135
	ENSG00000256053	COA8	1594.93	0.340984	0.0958475	3.55757	0.000374297	0.00483135
	ENSG00000114107	CEP70	1497.25	-0.265657	0.0747065	-3.55601	0.000376531	0.00485241
	ENSG00000241837	ATP5PO	5598.91	0.33406	0.0939566	3.55547	0.0003773	0.00485884
	ENSG00000099795	NDUFB7	3181.74	0.45955	0.129279	3.55472	0.000378377	0.00486925
	ENSG00000126787	DLGAP5	730.656	-0.704264	0.19819	-3.55349	0.000380161	0.00488722
	ENSG00000167395	ZNF646	625.203	-0.438477	0.123397	-3.55338	0.000380315	0.00488722
	ENSG00000067248	DHX29	2016.71	-0.279542	0.078677	-3.55303	0.000380823	0.00489025
	ENSG00000078177	N4BP2	923.501	-0.538548	0.15159	-3.55267	0.000381341	0.00489342
	ENSG00000288063	AC099050.1	67.3736	-0.836613	0.235504	-3.55243	0.000381685	0.00489436
	ENSG00000084623	EIF3I	8747.54	0.211779	0.0596301	3.55154	0.000382982	0.0049075
	ENSG00000092010	PSME1	8315.12	0.254894	0.0717804	3.55103	0.000383724	0.00491352
	ENSG00000128641	MYO1B	10028.2	-0.415141	0.116935	-3.55018	0.000384967	0.00492594
	ENSG00000102265	TIMP1	2001.86	0.594116	0.167369	3.54973	0.000385631	0.00493093
	ENSG00000237765	FAM200B	1045.19	0.203496	0.0573529	3.54813	0.000387976	0.00495741
	ENSG00000163541	SUCLG1	3246.85	0.29335	0.082684	3.54785	0.000388388	0.00495916
	ENSG00000170525	PFKFB3	1760.69	-0.44681	0.125957	-3.54733	0.000389163	0.00496554
	ENSG00000137818	RPLP1	29536.4	0.330624	0.0932198	3.54672	0.000390064	0.00497353
	ENSG00000168411	RFWD3	1704.58	-0.417544	0.117749	-3.54606	0.000391036	0.0049824
	ENSG00000101161	PRPF6	6968.96	-0.187099	0.0527745	-3.54525	0.000392242	0.00499313
	ENSG00000105258	POLR2I	2296.87	0.294269	0.0830067	3.54512	0.000392432	0.00499313
	ENSG00000240541	TM4SF1-AS1	49.4419	1.43975	0.406321	3.54338	0.00039503	0.00502265
	ENSG00000120526	NUDCD1	1459.9	0.217753	0.0614614	3.54293	0.000395707	0.00502731
	ENSG00000189143	CLDN4	39647.4	0.490677	0.138501	3.54277	0.000395954	0.00502731
	ENSG00000181061	HIGD1A	9402.66	0.324532	0.0916225	3.54206	0.00039702	0.00503729
	ENSG00000167644	C19orf33	3843.16	0.44337	0.125187	3.54167	0.000397604	0.00503763
	ENSG00000178980	SELENOW	9821.34	0.455341	0.128562	3.54181	0.000397392	0.00503763
	ENSG00000106603	COA1	2069.46	0.335195	0.0946495	3.54143	0.000397958	0.00503857
	ENSG00000198189	HSD17B11	2331.68	0.380191	0.107401	3.53993	0.000400239	0.0050639
	ENSG00000233184	AC093157.1	154.366	0.587538	0.166004	3.53929	0.0004012	0.00507249
	ENSG00000137074	APTX	2195.59	0.195592	0.0552752	3.5385	0.0004024	0.0050841
	ENSG00000088930	XRN2	7568.62	-0.203381	0.0574871	-3.53786	0.000403391	0.00508892
	ENSG00000164338	UTP15	641.026	-0.270473	0.0764546	-3.5377	0.000403628	0.00508892
	ENSG00000183617	MRPL54	1684.14	0.422711	0.119485	3.53777	0.000403515	0.00508892
	ENSG00000170004	CHD3	4463.47	-0.430334	0.121649	-3.53751	0.000403925	0.00508911
	ENSG00000171823	FBXL14	914.502	-0.32128	0.0908299	-3.53716	0.000404455	0.00509224
	ENSG00000105963	ADAP1	2077.3	0.486101	0.137437	3.5369	0.000404846	0.0050936
	ENSG00000245060	LINC00847	729.044	0.365161	0.103271	3.53593	0.000406337	0.0051088
	ENSG00000211450	SELENOH	5040.05	0.43083	0.121879	3.53491	0.000407912	0.00512504
	ENSG00000109670	FBXW7	637.669	-0.395883	0.112018	-3.53411	0.000409152	0.00513703
	ENSG00000181744	DIPK2A	929.629	-0.405141	0.114649	-3.53377	0.000409681	0.0051401
	ENSG00000099385	BCL7C	1964.65	0.360556	0.102094	3.53161	0.000413033	0.00517357
	ENSG00000154945	ANKRD40	1283.22	-0.281736	0.0797779	-3.5315	0.000413209	0.00517357
	ENSG00000263004	AC007114.1	292.414	0.410526	0.116237	3.53179	0.000412756	0.00517357
	ENSG00000178149	DALRD3	4437.52	0.367958	0.104207	3.53103	0.000413948	0.00517923
	ENSG00000234444	ZNF736	316.795	-0.493199	0.139693	-3.53058	0.000414648	0.00518439
	ENSG00000122484	RPAP2	881.086	0.256409	0.0726331	3.53019	0.000415262	0.00518848
	ENSG00000088682	COQ9	3055.49	0.162652	0.0460789	3.52985	0.000415796	0.00519155
	ENSG00000112559	MDFI	1972.75	0.427104	0.121019	3.52923	0.000416778	0.00520022
	ENSG00000106123	EPHB6	437.415	-0.690545	0.195699	-3.52861	0.000417747	0.00520871
	ENSG00000196636	SDHAF3	631.337	0.293244	0.083133	3.52741	0.00041965	0.00522882
	ENSG00000100711	ZFYVE21	3001	0.222657	0.0631449	3.52612	0.000421692	0.00524339
	ENSG00000132341	RAN	12838.2	0.297217	0.0842873	3.52624	0.000421506	0.00524339
	ENSG00000257923	CUX1	6294.58	-0.232799	0.066016	-3.5264	0.000421248	0.00524339
	ENSG00000183527	PSMG1	1279.77	0.325582	0.0923433	3.52577	0.000422248	0.00524669
	ENSG00000109436	TBC1D9	2201.96	-0.343143	0.0973564	-3.52461	0.000424109	0.00525529
	ENSG00000122971	ACADS	1262.46	0.338934	0.096148	3.52513	0.000423282	0.00525529
	ENSG00000136158	SPRY2	384.334	0.382797	0.108612	3.52443	0.000424396	0.00525529
	ENSG00000165650	PDZD8	2423.53	-0.448938	0.127372	-3.5246	0.000424117	0.00525529
	ENSG00000197579	TOPORS	1419.25	-0.249794	0.0708719	-3.52459	0.000424135	0.00525529
	ENSG00000284844	AP000812.4	9.842	-11.1145	3.15376	-3.5242	0.000424767	0.00525627
	ENSG00000155324	GRAMD2B	7445.36	0.398569	0.113104	3.52391	0.000425234	0.00525844
	ENSG00000188293	IGFL1	149.752	1.64205	0.466058	3.52327	0.000426263	0.00526756
	ENSG00000162702	ZNF281	1076.24	-0.505852	0.143607	-3.52247	0.000427544	0.00527978
	ENSG00000165983	PTER	1111.23	-0.273364	0.0776101	-3.52227	0.00042787	0.00528018
	ENSG00000283765	AC131160.1	20.1413	-2.46366	0.69952	-3.52193	0.000428413	0.00528328
	ENSG00000119718	EIF2B2	1940.67	0.249872	0.0709729	3.52067	0.000430463	0.00530492
	ENSG00000158882	TOMM40L	963.432	0.43773	0.124387	3.51911	0.000432995	0.00533249
	ENSG00000129932	DOHH	798.437	-0.390024	0.110841	-3.51876	0.000433566	0.00533587
	ENSG00000174876	AMY1B	331.64	1.23313	0.350464	3.51858	0.000433861	0.00533587
	ENSG00000213246	SUPT4H1	4614.55	0.345852	0.0983046	3.51817	0.000434533	0.00534049
	ENSG00000106714	CNTNAP3	859.63	-0.520412	0.148034	-3.5155	0.000438929	0.00539085
	ENSG00000151923	TIAL1	3517.78	0.184041	0.0523742	3.51397	0.000441464	0.00541505
	ENSG00000179562	GCC1	1283.3	-0.286179	0.081441	-3.51395	0.000441499	0.00541505
	ENSG00000134153	EMC7	3029.87	0.271276	0.0772157	3.51322	0.000442703	0.00542612
	ENSG00000155254	MARVELD1	531.319	-0.559292	0.159272	-3.51156	0.000445492	0.0054566
	ENSG00000174953	DHX36	3076.56	-0.278788	0.0794152	-3.51052	0.000447235	0.00547423
	ENSG00000132313	MRPL35	1997.71	0.368121	0.104899	3.5093	0.000449291	0.00549195
	ENSG00000151690	MFSD6	11243.1	-0.194325	0.055373	-3.50938	0.000449151	0.00549195
	ENSG00000138778	CENPE	121.406	-0.658046	0.18756	-3.50845	0.000450726	0.0054983
	ENSG00000140990	NDUFB10	2465.11	0.289978	0.0826496	3.50852	0.000450606	0.0054983
	ENSG00000163870	TPRA1	1645.89	0.411596	0.117314	3.50849	0.000450651	0.0054983
	ENSG00000175634	RPS6KB2	3592.29	0.345416	0.0984654	3.50799	0.000451501	0.00550404
	ENSG00000228716	DHFR	2470.2	-0.516287	0.147209	-3.50716	0.000452914	0.00551754
	ENSG00000130023	ERMARD	1340.6	0.323304	0.0922103	3.50616	0.000454621	0.0055346
	ENSG00000245468	LINC02447	20.9012	1.58122	0.45106	3.50557	0.00045563	0.00554314
	ENSG00000109182	CWH43	1701.65	0.660198	0.18846	3.50312	0.000459838	0.00559056
	ENSG00000173473	SMARCC1	5897.06	-0.34745	0.0991958	-3.50267	0.000460628	0.0055964
	ENSG00000175697	GPR156	263.404	-0.747494	0.213664	-3.49845	0.000467967	0.00568174
	ENSG00000258920	FOXN3-AS1	157.841	0.554874	0.158724	3.49584	0.00047257	0.00573292
	ENSG00000278615	C11orf98	985.066	0.280344	0.0801968	3.4957	0.000472818	0.00573292
	ENSG00000143641	GALNT2	6253.87	-0.330898	0.0946653	-3.49545	0.000473269	0.00573454
	ENSG00000122483	CCDC18	606.007	-0.671641	0.192193	-3.49462	0.000474739	0.00574849
	ENSG00000103064	SLC7A6	1252.56	-0.485938	0.13906	-3.49444	0.000475064	0.00574857
	ENSG00000067900	ROCK1	2592.94	-0.390809	0.111862	-3.49366	0.00047645	0.00576147
	ENSG00000142765	SYTL1	8172	0.330089	0.0945092	3.49267	0.00047822	0.005779
	ENSG00000105669	COPE	9621.49	0.26998	0.0773353	3.49103	0.000481161	0.00581065
	ENSG00000266714	MYO15B	459.081	-0.88125	0.252578	-3.48902	0.000484792	0.00585058
	ENSG00000131238	PPT1	4290.94	0.31242	0.0895581	3.48846	0.000485813	0.00585507
	ENSG00000232533	AC093673.1	69.7047	0.959474	0.275041	3.48847	0.000485792	0.00585507
	ENSG00000104964	TLE5	41764.7	0.283069	0.0811751	3.48714	0.000488215	0.00588009
	ENSG00000147586	MRPS28	1493.97	0.369515	0.105988	3.48638	0.000489606	0.0058872
	ENSG00000149577	SIDT2	813.537	-0.45117	0.129407	-3.48645	0.000489482	0.0058872
	ENSG00000205268	PDE7A	674.468	-0.410659	0.117793	-3.48628	0.000489784	0.0058872
	ENSG00000143198	MGST3	4078.48	0.303101	0.0869509	3.48589	0.000490509	0.00588736
	ENSG00000203778	FAM229B	6321.19	0.556595	0.159678	3.48574	0.000490776	0.00588736
	ENSG00000254991	AC124276.1	23.1322	3.06146	0.878271	3.48579	0.000490694	0.00588736
	ENSG00000135486	HNRNPA1	31613.5	-0.277054	0.0795035	-3.4848	0.000492509	0.00590421
	ENSG00000000457	SCYL3	2114.11	0.186373	0.0534917	3.48415	0.000493708	0.00591466
	ENSG00000204315	FKBPL	432.27	0.307724	0.0883283	3.48386	0.000494237	0.00591707
	ENSG00000154582	ELOC	2894.34	0.29185	0.0838026	3.48258	0.000496601	0.00594143
	ENSG00000136933	RABEPK	1122.98	0.402872	0.115706	3.48186	0.000497937	0.00595347
	ENSG00000096654	ZNF184	686.828	-0.259412	0.0745108	-3.48154	0.000498541	0.00595674
	ENSG00000140280	LYSMD2	699.396	0.38175	0.109679	3.48061	0.000500276	0.00597352
	ENSG00000138621	PPCDC	655	0.335861	0.0965076	3.48015	0.00050114	0.00597987
	ENSG00000272666	U62317.1	31.8837	0.962167	0.276536	3.47935	0.000502635	0.00599375
	ENSG00000069188	SDK2	189.59	-1.05192	0.302352	-3.47912	0.000503063	0.00599489
	ENSG00000211452	DIO1	1109.44	0.724623	0.208289	3.47893	0.000503423	0.00599522
	ENSG00000124688	MAD2L1BP	1207.74	0.250308	0.0719559	3.47863	0.000503975	0.00599784
	ENSG00000278996	FP671120.5	137.973	12.3341	3.54695	3.47739	0.000506315	0.00602171
	ENSG00000180720	CHRM4	279.836	-0.700126	0.201363	-3.47693	0.000507184	0.00602807
	ENSG00000144792	ZNF660	22.3963	-1.49935	0.431454	-3.4751	0.000510658	0.00606536
	ENSG00000109771	LRP2BP	1049.8	-0.584163	0.16811	-3.4749	0.000511051	0.00606604
	ENSG00000063978	RNF4	2969.51	-0.237332	0.0683224	-3.47371	0.000513321	0.0060868
	ENSG00000103671	TRIP4	2269	0.21024	0.0605323	3.47319	0.000514311	0.0060868
	ENSG00000128311	TST	3073.44	0.387261	0.111488	3.47356	0.000513594	0.0060868
	ENSG00000171889	MIR31HG	910.498	0.393939	0.113426	3.4731	0.000514487	0.0060868
	ENSG00000284428	AC092329.4	129.799	0.597233	0.171954	3.47322	0.000514249	0.0060868
	ENSG00000085224	ATRX	3087.9	-0.424336	0.12223	-3.47163	0.000517305	0.00610786
	ENSG00000104852	SNRNP70	5377.44	-0.216172	0.0622709	-3.47148	0.000517591	0.00610786
	ENSG00000140391	TSPAN3	40329.5	0.234974	0.0676861	3.47153	0.000517505	0.00610786
	ENSG00000182504	CEP97	2068.57	-0.437107	0.125914	-3.47147	0.000517621	0.00610786
	ENSG00000153789	FAM92B	11638.3	0.448756	0.129277	3.47127	0.000517994	0.00610827
	ENSG00000128564	VGF	13.294	2.91541	0.840148	3.47011	0.000520243	0.00613079
	ENSG00000175482	POLD4	1672.58	0.416108	0.11994	3.46929	0.000521842	0.00614561
	ENSG00000175550	DRAP1	2075.39	0.349212	0.100684	3.46839	0.000523595	0.00616223
	ENSG00000132275	RRP8	821.774	0.374355	0.107956	3.46767	0.000524998	0.00617471
	ENSG00000122033	MTIF3	2199.4	0.188239	0.0542876	3.46744	0.000525446	0.00617595
	ENSG00000184897	H1-10	8131.39	0.308409	0.0889855	3.46584	0.000528581	0.00620472
	ENSG00000196961	AP2A1	6278.96	-0.188548	0.0543992	-3.46601	0.000528253	0.00620472
	ENSG00000133216	EPHB2	1933.22	-0.658967	0.190148	-3.46555	0.00052915	0.00620737
	ENSG00000101213	PTK6	1088.27	0.415894	0.120015	3.46536	0.000529519	0.00620765
	ENSG00000145088	EAF2	192.371	0.490296	0.141496	3.46509	0.000530055	0.0062099
	ENSG00000143147	GPR161	477.683	-0.444577	0.128318	-3.46465	0.000530927	0.00621109
	ENSG00000143401	ANP32E	2659.9	-0.311612	0.0899389	-3.46471	0.00053081	0.00621109
	ENSG00000198799	LRIG2	465.912	-0.444187	0.128211	-3.46451	0.000531189	0.00621109
	ENSG00000071794	HLTF	1175.84	-0.304106	0.0877939	-3.46386	0.000532475	0.00622209
	ENSG00000155368	DBI	4099.51	0.322169	0.0930131	3.46369	0.000532821	0.0062221
	ENSG00000114850	SSR3	6264.88	0.339185	0.0979333	3.46343	0.000533333	0.00622406
	ENSG00000148019	CEP78	2524.57	-0.420209	0.121366	-3.46232	0.000535542	0.00624579
	ENSG00000166889	PATL1	2127.76	-0.367871	0.106266	-3.46178	0.000536614	0.00625425
	ENSG00000047578	KIAA0556	3168.18	-0.373151	0.107805	-3.46135	0.000537483	0.00625876
	ENSG00000071994	PDCD2	3962.09	0.310625	0.0897481	3.46107	0.000538024	0.00625876
	ENSG00000109390	NDUFC1	2462.07	0.303932	0.0878147	3.46107	0.000538041	0.00625876
	ENSG00000189431	RASSF10	306.243	-0.406555	0.117503	-3.45995	0.000540285	0.00628081
	ENSG00000066185	ZMYND12	3032.47	0.491415	0.142059	3.45922	0.000541737	0.00628958
	ENSG00000143891	GALM	1457.18	-0.351879	0.10172	-3.45927	0.000541632	0.00628958
	ENSG00000099998	GGT5	86.7939	-1.64027	0.474242	-3.45871	0.000542769	0.00629557
	ENSG00000129103	SUMF2	9322.46	0.323599	0.0935677	3.45845	0.000543299	0.00629557
	ENSG00000274512	TBC1D3L	122.48	0.763357	0.220716	3.45854	0.000543106	0.00629557
	ENSG00000107175	CREB3	5361.83	0.333161	0.0963432	3.45806	0.000544078	0.00629898
	ENSG00000228474	OST4	3357.1	0.313246	0.0905872	3.45796	0.000544292	0.00629898
	ENSG00000164190	NIPBL	3097.6	-0.336171	0.0972244	-3.45768	0.00054485	0.0063014
	ENSG00000165533	TTC8	1739.36	0.236141	0.0683142	3.45669	0.000546853	0.00632052
	ENSG00000105810	CDK6	1826.87	-0.483226	0.139846	-3.45542	0.000549434	0.00634628
	ENSG00000130713	EXOSC2	456.295	0.332938	0.096362	3.45508	0.000550131	0.00635026
	ENSG00000016391	CHDH	172.596	-1.43299	0.414842	-3.45429	0.000551739	0.00636475
	ENSG00000167986	DDB1	12159.7	-0.215332	0.0623412	-3.4541	0.000552138	0.00636529
	ENSG00000060642	PIGV	2248.93	0.211656	0.0613075	3.45237	0.000555691	0.00640216
	ENSG00000198912	C1orf174	650.689	0.27364	0.0792722	3.4519	0.000556654	0.00640916
	ENSG00000132467	UTP3	1948.34	-0.298428	0.0864708	-3.4512	0.0005581	0.00642171
	ENSG00000261189	AL031058.1	103.812	0.680549	0.197224	3.45064	0.000559265	0.00643101
	ENSG00000047410	TPR	5650.14	-0.417591	0.121052	-3.44968	0.00056126	0.00644984
	ENSG00000115944	COX7A2L	5754.32	0.323751	0.0938788	3.44861	0.000563483	0.00646715
	ENSG00000160182	TFF1	421.637	1.40884	0.408507	3.44875	0.000563186	0.00646715
	ENSG00000130724	CHMP2A	4899.2	0.163612	0.0474492	3.44816	0.000564416	0.00647374
	ENSG00000085276	MECOM	4150.35	-0.470217	0.136396	-3.44745	0.000565901	0.00648665
	ENSG00000080822	CLDND1	2534.66	0.311453	0.0903659	3.44657	0.000567744	0.00650365
	ENSG00000210082	MT-RNR2	227996	0.629966	0.182814	3.44594	0.000569084	0.00651486
	ENSG00000168393	DTYMK	1025.34	0.405763	0.117794	3.44468	0.000571735	0.00654106
	ENSG00000135720	DYNC1LI2	6007.23	-0.238231	0.069177	-3.44378	0.000573634	0.00655447
	ENSG00000160439	RDH13	537.38	0.451126	0.130995	3.44385	0.000573492	0.00655447
	ENSG00000161798	AQP5	16590.9	0.741099	0.215212	3.44358	0.000574073	0.00655533
	ENSG00000248527	MTATP6P1	16545.9	0.666476	0.193554	3.44336	0.000574534	0.00655645
	ENSG00000158122	PRXL2C	1194.68	0.371535	0.10792	3.44269	0.000575964	0.00656862
	ENSG00000166922	SCG5	85.1104	1.65525	0.480833	3.44247	0.000576433	0.0065698
	ENSG00000067141	NEO1	2347.93	-0.440047	0.127841	-3.44214	0.00057713	0.0065736
	ENSG00000169371	SNUPN	1229.77	0.265439	0.0771198	3.4419	0.000577642	0.00657528
	ENSG00000105519	CAPS	183711	0.534896	0.155442	3.44112	0.000579314	0.00659015
	ENSG00000113649	TCERG1	1181.12	-0.468029	0.136058	-3.43993	0.000581871	0.00661091
	ENSG00000198752	CDC42BPB	5294.46	-0.33718	0.0980178	-3.43998	0.000581747	0.00661091
	ENSG00000236751	LINC01186	95.3848	0.823321	0.23941	3.43896	0.000583964	0.00663051
	ENSG00000089847	ANKRD24	53.4719	-1.19267	0.346908	-3.43801	0.000585998	0.00663273
	ENSG00000122707	RECK	126.533	-0.57116	0.166128	-3.43807	0.000585868	0.00663273
	ENSG00000145916	RMND5B	1267.42	0.283989	0.0825863	3.43869	0.000584533	0.00663273
	ENSG00000171204	TMEM126B	1277.85	0.349087	0.101531	3.43824	0.00058551	0.00663273
	ENSG00000181038	METTL23	1094.25	0.21268	0.0618601	3.43808	0.000585854	0.00663273
	ENSG00000148950	IMMP1L	263.661	0.396542	0.115378	3.43688	0.00058845	0.00665631
	ENSG00000099904	ZDHHC8	542.487	-0.668061	0.194467	-3.43535	0.000591792	0.00668992
	ENSG00000112335	SNX3	9815.09	0.246443	0.0717415	3.43516	0.000592208	0.00669043
	ENSG00000163428	LRRC58	1774.62	-0.335161	0.0976014	-3.43398	0.000594798	0.00671166
	ENSG00000284753	EEF1AKMT4	475.564	0.39875	0.116119	3.43396	0.000594832	0.00671166
	ENSG00000245213	AC105285.1	73.7601	0.912845	0.265873	3.43338	0.000596095	0.00672172
	ENSG00000228300	FAM174C	1632.8	0.282523	0.0823109	3.43239	0.000598278	0.00674211
	ENSG00000258056	AC009779.3	296.717	0.373302	0.108766	3.43217	0.000598765	0.00674339
	ENSG00000095794	CREM	1246.45	0.314363	0.0916144	3.43138	0.000600524	0.00675899
	ENSG00000178188	SH2B1	1237.04	-0.324967	0.0947739	-3.42887	0.000606108	0.00681758
	ENSG00000112739	PRPF4B	3417.04	-0.27278	0.0795612	-3.42856	0.000606786	0.00682096
	ENSG00000104904	OAZ1	28494.9	0.33399	0.0974201	3.42834	0.000607274	0.00682219
	ENSG00000014919	COX15	1805.41	0.198982	0.0580471	3.42794	0.000608189	0.00682429
	ENSG00000286313	AL360178.1	22.595	2.23399	0.651703	3.42792	0.000608218	0.00682429
	ENSG00000126391	FRMD8	1703.89	-0.310417	0.0905939	-3.42646	0.0006115	0.00685685
	ENSG00000165325	DEUP1	1252.22	-0.488617	0.142634	-3.42567	0.000613275	0.00687249
	ENSG00000111325	OGFOD2	1350.75	0.362325	0.105798	3.4247	0.000615485	0.0068887
	ENSG00000129197	RPAIN	996.171	0.301922	0.0881565	3.42484	0.000615159	0.0068887
	ENSG00000182810	DDX28	869.077	0.208368	0.0608649	3.42344	0.000618335	0.0069163
	ENSG00000180008	SOCS4	1297.32	-0.300704	0.0878697	-3.42216	0.000621255	0.00694466
	ENSG00000060762	MPC1	1352.37	0.371026	0.108426	3.42192	0.000621817	0.00694664
	ENSG00000122873	CISD1	2425.44	0.297933	0.0870714	3.42171	0.000622279	0.0069475
	ENSG00000078967	UBE2D4	1262.13	0.212945	0.0622433	3.42117	0.000623515	0.00695699
	ENSG00000108641	B9D1	5260.61	0.469905	0.13736	3.42097	0.000623982	0.0069579
	ENSG00000130349	MTRES1	605.081	0.265261	0.0775585	3.42014	0.000625893	0.0069749
	ENSG00000058866	DGKG	30.5961	-1.51741	0.444063	-3.41711	0.000632905	0.00704869
	ENSG00000153310	CYRIB	2238.11	0.215128	0.0629592	3.41694	0.000633296	0.00704869
	ENSG00000183011	NAA38	2677.58	0.411545	0.120465	3.41629	0.000634805	0.00706113
	ENSG00000188290	HES4	1861.74	0.340074	0.0995862	3.41487	0.00063812	0.00709363
	ENSG00000096070	BRPF3	1704.09	-0.387945	0.113687	-3.41241	0.00064391	0.00715359
	ENSG00000129680	MAP7D3	634.889	-0.423807	0.124227	-3.41154	0.000645973	0.00717209
	ENSG00000125611	CHCHD5	1509.94	0.299116	0.0876957	3.41084	0.000647623	0.00718598
	ENSG00000178252	WDR6	3444.48	-0.290373	0.0851486	-3.41019	0.000649185	0.00719889
	ENSG00000007923	DNAJC11	2082.11	-0.268996	0.0788962	-3.40949	0.000650836	0.00721276
	ENSG00000133773	CCDC59	1098.21	0.335563	0.0984561	3.40825	0.000653817	0.00723247
	ENSG00000152291	TGOLN2	7371.02	-0.328245	0.0963076	-3.4083	0.000653691	0.00723247
	ENSG00000227210	AC079145.1	78.6029	0.726533	0.213155	3.40848	0.00065326	0.00723247
	ENSG00000062716	VMP1	7207.71	0.341959	0.100351	3.40764	0.00065528	0.00724422
	ENSG00000059758	CDK17	1559.46	-0.311995	0.0915621	-3.40746	0.000655696	0.00724438
	ENSG00000175061	SNHG29	9443.8	0.390478	0.114619	3.40676	0.000657389	0.00725864
	ENSG00000116903	EXOC8	616.746	-0.372	0.109206	-3.40639	0.000658271	0.00726393
	ENSG00000183495	EP400	2245.89	-0.508853	0.149406	-3.40583	0.000659624	0.00727442
	ENSG00000130559	CAMSAP1	4370.72	-0.371085	0.10897	-3.40538	0.00066073	0.00728215
	ENSG00000177932	ZNF354C	213.418	-0.449537	0.13203	-3.40481	0.000662108	0.00729289
	ENSG00000275111	ZNF2	249.97	-0.442013	0.129859	-3.40378	0.000664599	0.00731586
	ENSG00000127993	RBM48	640.12	0.265817	0.0781275	3.40235	0.000668088	0.00734979
	ENSG00000173467	AGR3	7268.06	0.451348	0.132684	3.40168	0.000669728	0.00736334
	ENSG00000077235	GTF3C1	4434.27	-0.327967	0.0964925	-3.39889	0.000676607	0.00742991
	ENSG00000167642	SPINT2	33203.1	0.24305	0.0715078	3.39893	0.000676503	0.00742991
	ENSG00000163993	S100P	12670.4	0.689203	0.202893	3.39688	0.000681576	0.00747993
	ENSG00000172922	RNASEH2C	529.712	0.468218	0.137871	3.39606	0.00068363	0.00749775
	ENSG00000177602	HASPIN	29.5649	-0.992204	0.292177	-3.3959	0.000684032	0.00749775
	ENSG00000078018	MAP2	880.507	0.590491	0.173931	3.39498	0.000686348	0.00751857
	ENSG00000184602	SNN	1332.25	-0.372069	0.109611	-3.39445	0.000687659	0.00752836
	ENSG00000064999	ANKS1A	2122.62	-0.380612	0.112134	-3.39425	0.000688181	0.00752951
	ENSG00000243678	NME2	6374.94	0.253788	0.0747739	3.39408	0.000688606	0.0075296
	ENSG00000178607	ERN1	451.698	-0.812517	0.239496	-3.39261	0.000692301	0.00756541
	ENSG00000184787	UBE2G2	1994.27	-0.27269	0.0803974	-3.39178	0.000694404	0.0075838
	ENSG00000135250	SRPK2	3525.38	-0.165119	0.0486985	-3.39063	0.000697309	0.00761092
	ENSG00000159140	SON	9089.16	-0.473074	0.139537	-3.39031	0.000698134	0.00761532
	ENSG00000170260	ZNF212	600.392	-0.342226	0.100962	-3.38965	0.000699821	0.00762449
	ENSG00000204954	C12orf73	221.752	0.477118	0.140753	3.38975	0.000699557	0.00762449
	ENSG00000180917	CMTR2	1896.61	0.354948	0.104738	3.38892	0.000701672	0.00764006
	ENSG00000147684	NDUFB9	3769.88	0.288916	0.0852673	3.38836	0.000703122	0.00764661
	ENSG00000170291	ELP5	1579.41	0.319892	0.0944067	3.38844	0.000702911	0.00764661
	ENSG00000149273	RPS3	31867.9	0.303605	0.0896244	3.38752	0.000705269	0.00766534
	ENSG00000091542	ALKBH5	3518.24	-0.155242	0.0458414	-3.38649	0.000707926	0.00767295
	ENSG00000117620	SLC35A3	6635.32	0.259441	0.0766043	3.38677	0.000707212	0.00767295
	ENSG00000140481	CCDC33	6574.24	0.390817	0.115401	3.38659	0.000707668	0.00767295
	ENSG00000143799	PARP1	3104.74	-0.334371	0.0987386	-3.38643	0.000708096	0.00767295
	ENSG00000147853	AK3	4962.63	-0.230558	0.068075	-3.38682	0.00070707	0.00767295
	ENSG00000100575	TIMM9	595.86	0.315681	0.093229	3.38608	0.000708998	0.00767811
	ENSG00000060558	GNA15	6408.23	0.291515	0.086115	3.38518	0.000711325	0.00769869
	ENSG00000103253	HAGHL	2707.16	0.5093	0.150485	3.38439	0.000713363	0.00771262
	ENSG00000286705	AC079140.6	57.5521	0.741909	0.219217	3.38435	0.000713466	0.00771262
	ENSG00000170153	RNF150	66.8693	-1.07837	0.318679	-3.38387	0.000714711	0.00772145
	ENSG00000134440	NARS1	10753.5	-0.261702	0.0773476	-3.38345	0.000715804	0.00772862
	ENSG00000128604	IRF5	1330.44	0.6816	0.20148	3.38298	0.000717051	0.00773746
	ENSG00000101158	NELFCD	2701.84	-0.181216	0.0535797	-3.38219	0.000719115	0.00775056
	ENSG00000111642	CHD4	8356.13	-0.34472	0.101922	-3.38218	0.000719124	0.00775056
	ENSG00000101470	TNNC2	35.2015	1.0941	0.323534	3.38173	0.000720307	0.00775868
	ENSG00000149922	TBX6	402.01	0.480864	0.142206	3.38147	0.000720994	0.00776144
	ENSG00000165304	MELK	974.162	-0.580465	0.17172	-3.38029	0.000724091	0.00779013
	ENSG00000136247	ZDHHC4	2539.1	0.163643	0.0484163	3.3799	0.000725114	0.00779225
	ENSG00000137767	SQOR	5892.98	0.357467	0.105763	3.37989	0.000725152	0.00779225
	ENSG00000245648	AC022075.1	664.164	0.562972	0.166577	3.37965	0.000725793	0.0077945
	ENSG00000217801	AL390719.1	85.6313	1.20942	0.357961	3.37865	0.000728435	0.00781822
	ENSG00000099804	CDC34	2237.2	0.296212	0.0876791	3.37837	0.000729175	0.00782151
	ENSG00000131873	CHSY1	685.135	-0.266854	0.0789942	-3.37815	0.000729745	0.00782297
	ENSG00000090266	NDUFB2	1720.53	0.311129	0.0921102	3.37779	0.000730707	0.00782863
	ENSG00000272663	AC093635.1	46.1196	0.991798	0.293716	3.37673	0.000733539	0.00785431
	ENSG00000123609	NMI	2309.13	0.258503	0.0765688	3.37608	0.000735255	0.00786802
	ENSG00000178502	KLHL11	263.416	-0.43514	0.128933	-3.37493	0.000738345	0.0078964
	ENSG00000288000	AL031681.3	36.1032	-3.31339	0.981992	-3.37415	0.000740431	0.00791402
	ENSG00000064490	RFXANK	2181.42	0.316938	0.093952	3.3734	0.00074246	0.007931
	ENSG00000274605	PCCA-DT	224.819	0.43288	0.128349	3.37268	0.000744397	0.00794699
	ENSG00000067082	KLF6	6357.72	0.710673	0.210786	3.37153	0.000747512	0.00796515
	ENSG00000106541	AGR2	49989.1	0.552386	0.163851	3.37127	0.000748235	0.00796515
	ENSG00000115042	FAHD2A	811.032	0.304454	0.0903093	3.37124	0.000748306	0.00796515
	ENSG00000116688	MFN2	3569.05	-0.242509	0.0719292	-3.3715	0.000747596	0.00796515
	ENSG00000121741	ZMYM2	3877.78	-0.285493	0.0846754	-3.37162	0.00074727	0.00796515
	ENSG00000084093	REST	2074.31	-0.306622	0.0909701	-3.37058	0.000750104	0.00797488
	ENSG00000112685	EXOC2	1596.15	-0.274676	0.081489	-3.37071	0.00074974	0.00797488
	ENSG00000163322	ABRAXAS1	2547.16	0.317218	0.0941643	3.36877	0.000755051	0.00802275
	ENSG00000169976	SF3B5	3365.34	0.343436	0.101979	3.3677	0.000757983	0.00804916
	ENSG00000005187	ACSM3	92.4553	-0.710695	0.211046	-3.3675	0.000758541	0.00805035
	ENSG00000168818	STX18	4727.6	0.23736	0.0705096	3.36634	0.000761719	0.00807933
	ENSG00000131152	AC010531.1	14.2862	2.09809	0.62349	3.36508	0.000765218	0.00811167
	ENSG00000175166	PSMD2	13281.6	-0.19455	0.0578194	-3.36479	0.000766026	0.00811325
	ENSG00000283782	AC116366.3	27.939	-7.5104	2.23212	-3.3647	0.000766266	0.00811325
	ENSG00000081014	AP4E1	776.096	-0.384993	0.114437	-3.36423	0.00076758	0.00812236
	ENSG00000214941	ZSWIM7	793.687	0.312193	0.0928024	3.36407	0.000768027	0.00812236
	ENSG00000272047	GTF2H5	1318.43	0.293324	0.0872023	3.36372	0.000768997	0.00812785
	ENSG00000225630	MTND2P28	251.666	0.69943	0.207967	3.36318	0.000770506	0.00813903
	ENSG00000135930	EIF4E2	3205.21	0.222589	0.0661898	3.36289	0.000771316	0.00814282
	ENSG00000131171	SH3BGRL	6100.96	-0.293864	0.0874006	-3.36227	0.000773051	0.00815636
	ENSG00000048707	VPS13D	2199.11	-0.605463	0.180145	-3.36097	0.000776706	0.00817966
	ENSG00000102241	HTATSF1	3650.79	-0.240407	0.0715315	-3.36085	0.000777017	0.00817966
	ENSG00000133477	FAM83F	1274.74	0.364204	0.108355	3.36119	0.00077607	0.00817966
	ENSG00000158717	RNF166	605.149	0.313924	0.0934066	3.36084	0.000777072	0.00817966
	ENSG00000131503	ANKHD1	2604	-0.396405	0.117995	-3.35949	0.000780855	0.00821469
	ENSG00000168234	TTC39C	2151.03	0.393797	0.117239	3.35892	0.000782485	0.00822225
	ENSG00000235385	LINC02154	16.0299	2.2569	0.671907	3.35895	0.000782389	0.00822225
	ENSG00000245750	DRAIC	140.074	-0.837519	0.249524	-3.35646	0.000789458	0.00829069
	ENSG00000132010	ZNF20	1449.29	0.388662	0.115808	3.35608	0.000790553	0.00829736
	ENSG00000011451	WIZ	1605.45	-0.331151	0.0987483	-3.35349	0.00079799	0.00834465
	ENSG00000115947	ORC4	3388.72	0.284857	0.0849442	3.35346	0.00079807	0.00834465
	ENSG00000127418	FGFRL1	1567.87	-0.410271	0.122326	-3.35393	0.000796734	0.00834465
	ENSG00000144136	SLC20A1	2569.87	-0.303023	0.0903634	-3.35338	0.000798296	0.00834465
	ENSG00000178385	PLEKHM3	440.366	-0.439987	0.131184	-3.35397	0.000796597	0.00834465
	ENSG00000198960	ARMCX6	837.443	0.260844	0.0777821	3.35353	0.000797887	0.00834465
	ENSG00000259494	MRPL46	841.929	0.268086	0.0799382	3.35367	0.000797465	0.00834465
	ENSG00000189159	JPT1	5064.88	0.323949	0.0966107	3.35314	0.000799004	0.00834721
	ENSG00000235560	AC002310.1	59.5104	0.734344	0.219013	3.35298	0.000799477	0.00834732
	ENSG00000082996	RNF13	4517.66	0.281347	0.0839445	3.35158	0.000803504	0.00837228
	ENSG00000112144	CILK1	1998.12	-0.411264	0.122708	-3.35155	0.0008036	0.00837228
	ENSG00000144857	BOC	80.5094	-0.739266	0.220577	-3.35151	0.000803724	0.00837228
	ENSG00000179965	ZNF771	253.515	0.50809	0.151581	3.35193	0.000802508	0.00837228
	ENSG00000186162	CIDECP1	229.147	0.43223	0.128977	3.35122	0.000804553	0.00837608
	ENSG00000145632	PLK2	7472.63	0.535385	0.15983	3.34972	0.00080893	0.00841679
	ENSG00000105993	DNAJB6	8515	-0.17614	0.0525869	-3.3495	0.000809584	0.00841874
	ENSG00000128203	ASPHD2	130.025	0.533631	0.159463	3.34643	0.000818605	0.00850764
	ENSG00000100836	PABPN1	3459.09	-0.221213	0.0661204	-3.34561	0.000821027	0.00852591
	ENSG00000243004	AC005062.1	23.4919	1.74307	0.521019	3.34551	0.000821308	0.00852591
	ENSG00000137673	MMP7	1016.94	-0.834526	0.249477	-3.3451	0.000822524	0.00853363
	ENSG00000092421	SEMA6A	95.4815	-1.22357	0.365887	-3.34411	0.000825461	0.00855917
	ENSG00000102144	PGK1	31148.3	0.607307	0.181739	3.34165	0.00083281	0.00862547
	ENSG00000150637	CD226	36.3384	-1.67078	0.499972	-3.34174	0.000832549	0.00862547
	ENSG00000175756	AURKAIP1	4391.51	0.274653	0.0821982	3.34136	0.000833695	0.00862967
	ENSG00000109111	SUPT6H	2812.17	-0.369393	0.110579	-3.34053	0.000836173	0.00864541
	ENSG00000170270	GON7	6836.87	0.417414	0.12495	3.34064	0.00083586	0.00864541
	ENSG00000096401	CDC5L	4251.58	-0.194956	0.0583798	-3.33945	0.000839459	0.00866997
	ENSG00000100426	ZBED4	1408.68	-0.259426	0.0776858	-3.33943	0.000839509	0.00866997
	ENSG00000150456	EEF1AKMT1	609.058	0.296828	0.0889432	3.33727	0.000846055	0.00871606
	ENSG00000165996	HACD1	251.466	0.574227	0.172066	3.33724	0.000846154	0.00871606
	ENSG00000167487	KLHL26	312.718	-0.392191	0.117522	-3.33716	0.000846388	0.00871606
	ENSG00000183853	KIRREL1	340.393	-0.729854	0.218699	-3.33726	0.000846095	0.00871606
	ENSG00000242550	SERPINB10	2311.24	0.754674	0.226118	3.33753	0.000845264	0.00871606
	ENSG00000285016	AC017002.4	43.7368	1.74656	0.523459	3.33657	0.000848198	0.00872971
	ENSG00000026103	FAS	1707.65	0.293382	0.0879476	3.33587	0.000850332	0.00874275
	ENSG00000143384	MCL1	14971.9	-0.220152	0.0660052	-3.33536	0.000851877	0.00874275
	ENSG00000151715	TMEM45B	13019.5	0.439378	0.131721	3.33568	0.000850914	0.00874275
	ENSG00000164414	SLC35A1	1540.54	0.354974	0.106428	3.33536	0.000851887	0.00874275
	ENSG00000246560	UBE2D3-AS1	82.071	0.562718	0.168712	3.33537	0.000851867	0.00874275
	ENSG00000189306	RRP7A	3218.06	0.323893	0.0971488	3.33399	0.000856112	0.00877612
	ENSG00000206560	ANKRD28	2480.59	-0.25284	0.0758351	-3.33408	0.000855811	0.00877612
	ENSG00000125686	MED1	2312.75	-0.368963	0.110696	-3.33313	0.000858758	0.00879825
	ENSG00000164506	STXBP5	1017.39	-0.348007	0.104426	-3.33256	0.000860503	0.00881112
	ENSG00000104140	RHOV	8131.76	-0.268743	0.0806455	-3.3324	0.000860992	0.00881112
	ENSG00000156711	MAPK13	3807.2	0.315772	0.094764	3.3322	0.000861632	0.00881268
	ENSG00000117594	HSD11B1	30.6265	1.72176	0.516865	3.33116	0.000864849	0.00884057
	ENSG00000167595	PROSER3	869.581	-0.506609	0.152111	-3.33051	0.000866858	0.00885609
	ENSG00000224259	LINC01133	663.713	0.363065	0.109019	3.33031	0.000867508	0.00885771
	ENSG00000166268	MYRFL	103.19	-0.571533	0.171647	-3.32971	0.000869358	0.00887158
	ENSG00000158941	CCAR2	5898.57	-0.287764	0.0864482	-3.32874	0.000872387	0.00889746
	ENSG00000239672	NME1	2024.32	0.399317	0.119997	3.32773	0.000875576	0.00892493
	ENSG00000001497	LAS1L	2112.41	-0.2547	0.0765482	-3.32731	0.000876872	0.00892806
	ENSG00000149582	TMEM25	624.071	-0.403104	0.121146	-3.32742	0.000876532	0.00892806
	ENSG00000107581	EIF3A	10131.5	-0.353049	0.10613	-3.32656	0.000879239	0.00894712
	ENSG00000137825	ITPKA	53.4419	1.05489	0.317139	3.32626	0.000880186	0.0089517
	ENSG00000120306	CYSTM1	6441.92	0.358713	0.107874	3.32528	0.000883282	0.00896803
	ENSG00000169895	SYAP1	6699.91	-0.203344	0.0611498	-3.32534	0.00088311	0.00896803
	ENSG00000181991	MRPS11	1386.89	0.255253	0.07676	3.32534	0.000883096	0.00896803
	ENSG00000134001	EIF2S1	3488.94	0.218779	0.0657982	3.325	0.000884187	0.00897216
	ENSG00000097033	SH3GLB1	7555.08	0.167252	0.0503061	3.32468	0.000885194	0.00897733
	ENSG00000128191	DGCR8	1345.65	-0.42146	0.126784	-3.32423	0.000886616	0.0089867
	ENSG00000066044	ELAVL1	3410.35	-0.216111	0.0650224	-3.32364	0.000888502	0.00900076
	ENSG00000257093	DENND11	2311.23	-0.388433	0.116942	-3.3216	0.000895032	0.00906182
	ENSG00000151208	DLG5	2302.35	-0.287265	0.086494	-3.32121	0.000896277	0.00906933
	ENSG00000133706	LARS1	5417.03	-0.232793	0.0701567	-3.31818	0.000906066	0.00915299
	ENSG00000137807	KIF23	442.932	-0.573957	0.172973	-3.31819	0.000906033	0.00915299
	ENSG00000182405	PGBD4	244.537	0.401511	0.120999	3.31831	0.000905625	0.00915299
	ENSG00000004059	ARF5	6633.1	0.302599	0.0912078	3.31769	0.000907648	0.00916113
	ENSG00000136718	IMP4	1622.12	0.245713	0.0740632	3.31762	0.000907887	0.00916113
	ENSG00000100201	DDX17	8626.99	0.152701	0.0460297	3.31744	0.00090848	0.00916198
	ENSG00000095059	DHPS	2057.09	0.273802	0.0826427	3.31308	0.000922745	0.00930065
	ENSG00000243725	TTC4	1282.68	0.189341	0.0571565	3.31268	0.000924059	0.00930869
	ENSG00000232774	AL355916.1	12.5068	-1.53465	0.463364	-3.31197	0.000926429	0.00932736
	ENSG00000107960	STN1	3109.22	0.258605	0.0780882	3.3117	0.000927306	0.00933098
	ENSG00000144711	IQSEC1	1743.83	-0.345925	0.104466	-3.31136	0.000928423	0.00933195
	ENSG00000149806	FAU	8523.12	0.296381	0.0895043	3.31136	0.000928436	0.00933195
	ENSG00000269929	MIRLET7A1HG	30.2548	1.54031	0.465242	3.31077	0.000930391	0.00934639
	ENSG00000123349	PFDN5	9022.13	0.414085	0.125091	3.31028	0.000932012	0.00935746
	ENSG00000105991	HOXA1	48.2048	-1.06218	0.320971	-3.30926	0.000935413	0.00937596
	ENSG00000114378	HYAL1	157.205	0.959084	0.289813	3.30932	0.000935226	0.00937596
	ENSG00000144406	UNC80	20.3289	-1.45773	0.440487	-3.30937	0.000935069	0.00937596
	ENSG00000055609	KMT2C	2062.15	-0.640355	0.193577	-3.30801	0.000939601	0.00940892
	ENSG00000228775	WEE2-AS1	493.203	0.386265	0.116768	3.30797	0.000939745	0.00940892
	ENSG00000020129	NCDN	1349.89	-0.421843	0.127592	-3.30618	0.000945778	0.00945883
	ENSG00000103197	TSC2	2305.77	-0.352036	0.106477	-3.30623	0.000945616	0.00945883
	ENSG00000150760	DOCK1	2947.45	-0.292588	0.0885444	-3.30443	0.000951712	0.0095129
	ENSG00000172590	MRPL52	1028.23	0.337397	0.102124	3.30379	0.000953871	0.00952921
	ENSG00000140992	PDPK1	3739.46	-0.287391	0.0869935	-3.30359	0.000954554	0.00953075
	ENSG00000089177	KIF16B	1103.37	-0.404351	0.122467	-3.30172	0.000960934	0.00958914
	ENSG00000134900	TPP2	2736.65	-0.377649	0.114407	-3.30093	0.00096364	0.00959519
	ENSG00000139546	TARBP2	1167.79	0.314229	0.0951898	3.30108	0.000963133	0.00959519
	ENSG00000184916	JAG2	1054.18	-0.591392	0.179137	-3.30134	0.000962246	0.00959519
	ENSG00000256060	TRAPPC2B	352.634	0.343006	0.103912	3.30092	0.000963667	0.00959519
	ENSG00000072364	AFF4	4370.88	-0.419004	0.12696	-3.30028	0.000965897	0.00961209
	ENSG00000152193	OBI1	902.601	-0.233951	0.0709042	-3.29954	0.000968421	0.00962676
	ENSG00000162664	ZNF326	1406.01	-0.415038	0.125787	-3.29954	0.000968439	0.00962676
	ENSG00000112110	MRPL18	3421.6	0.1986	0.0602095	3.29849	0.000972062	0.00965745
	ENSG00000178750	STX19	326.928	0.496485	0.15054	3.29802	0.000973683	0.00966292
	ENSG00000197905	TEAD4	306.684	0.462976	0.140378	3.29807	0.000973529	0.00966292
	ENSG00000081913	PHLPP1	923.642	-0.401296	0.1217	-3.29742	0.000975765	0.00967826
	ENSG00000167733	HSD11B1L	1382.78	0.4237	0.128503	3.2972	0.000976537	0.00968059
	ENSG00000189043	NDUFA4	5515.27	0.354813	0.107646	3.29611	0.00098034	0.00970763
	ENSG00000234546	LNCTAM34A	362.463	0.457334	0.13875	3.29611	0.000980323	0.00970763
	ENSG00000127554	GFER	2193.74	0.401492	0.121825	3.29566	0.000981909	0.00971251
	ENSG00000134531	EMP1	2535.06	1.12708	0.341985	3.29569	0.000981802	0.00971251
	ENSG00000169550	MUC15	7370.83	0.440123	0.133622	3.2938	0.000988424	0.00977158
	ENSG00000164659	KIAA1324L	266.989	-0.946358	0.287392	-3.29292	0.000991543	0.00979706
	ENSG00000253958	CLDN23	1017.77	0.423894	0.128754	3.29227	0.000993804	0.00981402
	ENSG00000198546	ZNF511	1662.25	0.325065	0.0987881	3.29053	0.000999996	0.00986976
	ENSG00000184076	UQCR10	3165.2	0.250321	0.0761023	3.28926	0.0010045	0.00990881
	ENSG00000162105	SHANK2	1271.38	-0.495421	0.150632	-3.28895	0.00100563	0.00991454
	ENSG00000230513	THAP7-AS1	249.751	0.374366	0.113876	3.28749	0.00101086	0.0099606
	ENSG00000147044	CASK	2358.07	-0.370421	0.112702	-3.28674	0.00101356	0.00998176
	ENSG00000163257	DCAF16	827.966	-0.359673	0.109438	-3.28655	0.00101421	0.00998279
	ENSG00000122254	HS3ST2	98.0133	2.82616	0.860106	3.28583	0.00101683	0.0100031
	ENSG00000163736	PPBP	39.1378	-1.56804	0.477279	-3.28538	0.00101847	0.0100137
	ENSG00000157837	SPPL3	2761.86	-0.190637	0.0580324	-3.28502	0.00101976	0.010017
	ENSG00000166913	YWHAB	15275.5	-0.192891	0.0587192	-3.28498	0.00101991	0.010017
	ENSG00000173890	GPR160	1801.09	0.329399	0.100323	3.28337	0.00102574	0.0100671
	ENSG00000238266	LINC00707	55.1287	2.18041	0.664098	3.28326	0.00102612	0.0100671
	ENSG00000143190	POU2F1	707.959	-0.664595	0.202477	-3.28233	0.00102954	0.0100919
	ENSG00000198898	CAPZA2	8660.68	0.264405	0.0805558	3.28226	0.00102978	0.0100919
	ENSG00000158092	NCK1	4855.94	0.3526	0.10744	3.28181	0.00103142	0.0101025
	ENSG00000138604	GLCE	2190.09	0.272403	0.0830193	3.2812	0.00103366	0.0101135
	ENSG00000144619	CNTN4	21.6907	-1.47051	0.448159	-3.28122	0.00103357	0.0101135
	ENSG00000121067	SPOP	3101.66	0.103862	0.0316582	3.28073	0.0010354	0.010125
	ENSG00000223478	AL441992.2	82.1736	0.513849	0.156642	3.28039	0.00103662	0.0101315
	ENSG00000084754	HADHA	8706.01	-0.201938	0.0615662	-3.28001	0.00103804	0.0101384
	ENSG00000139218	SCAF11	5838.2	-0.231219	0.0704958	-3.27989	0.00103847	0.0101384
	ENSG00000143595	AQP10	323.956	0.809268	0.246747	3.27974	0.00103901	0.0101384
	ENSG00000231473	RB1-DT	34.4703	2.14134	0.653133	3.27856	0.00104337	0.0101753
	ENSG00000101216	GMEB2	951.939	-0.293075	0.0894025	-3.27815	0.0010449	0.0101848
	ENSG00000062582	MRPS24	2038.85	0.233021	0.0710891	3.27787	0.00104595	0.0101895
	ENSG00000237883	DGUOK-AS1	87.7345	0.606193	0.185007	3.27659	0.00105068	0.0102301
	ENSG00000082213	C5orf22	1626.23	-0.319283	0.0974669	-3.27581	0.0010536	0.010253
	ENSG00000105404	RABAC1	3004.78	0.338965	0.103499	3.27507	0.00105635	0.0102742
	ENSG00000125148	MT2A	3246.99	-0.486675	0.148618	-3.27468	0.00105783	0.0102807
	ENSG00000125901	MRPS26	1835.37	0.302005	0.0922267	3.27459	0.00105815	0.0102807
	ENSG00000092621	PHGDH	2686.69	-0.397584	0.121431	-3.27416	0.00105978	0.0102909
	ENSG00000108592	FTSJ3	2601.3	-0.351763	0.107463	-3.27333	0.00106288	0.0103154
	ENSG00000125812	GZF1	684.649	-0.394077	0.120489	-3.27064	0.00107303	0.0104084
	ENSG00000162419	GMEB1	790.726	-0.292196	0.0893539	-3.2701	0.0010751	0.0104173
	ENSG00000204713	TRIM27	2739.49	0.206607	0.0631779	3.27024	0.00107455	0.0104173
	ENSG00000144366	GULP1	3910.27	0.328654	0.100527	3.26932	0.00107807	0.0104404
	ENSG00000148908	RGS10	530.645	0.454734	0.139104	3.26901	0.00107923	0.0104461
	ENSG00000155868	MED7	759.103	0.274259	0.0839293	3.26774	0.00108411	0.0104877
	ENSG00000140474	ULK3	1546.98	0.276171	0.0845298	3.26714	0.0010864	0.0105042
	ENSG00000112294	ALDH5A1	1724.73	-0.272022	0.0832665	-3.26688	0.00108738	0.0105047
	ENSG00000231789	PIK3CD-AS2	35.5251	0.95016	0.290851	3.26682	0.00108761	0.0105047
	ENSG00000180739	S1PR5	312.443	-0.518795	0.158815	-3.26666	0.00108824	0.0105051
	ENSG00000280433	FP565260.6	121.75	-0.523767	0.160405	-3.26527	0.0010936	0.0105512
	ENSG00000105552	BCAT2	962.574	0.282508	0.0865498	3.26411	0.00109807	0.0105887
	ENSG00000172273	HINFP	988.359	0.3806	0.11661	3.26387	0.00109902	0.0105921
	ENSG00000182871	COL18A1	671.261	-0.644218	0.197442	-3.26282	0.00110309	0.0106257
	ENSG00000125846	ZNF133	391.358	0.338897	0.10389	3.26207	0.00110602	0.0106406
	ENSG00000135108	FBXO21	1814.07	-0.263593	0.0808007	-3.26226	0.00110529	0.0106406
	ENSG00000247596	TWF2	2020.21	0.250043	0.0766539	3.26197	0.00110641	0.0106406
	ENSG00000167325	RRM1	2206.45	-0.238053	0.0729956	-3.26119	0.00110944	0.0106641
	ENSG00000102886	GDPD3	325.244	0.747089	0.229104	3.26091	0.00111053	0.0106689
	ENSG00000078687	TNRC6C	240.91	-0.626698	0.192303	-3.25891	0.00111841	0.0107389
	ENSG00000136279	DBNL	4549.84	0.214477	0.0658337	3.25785	0.00112258	0.0107732
	ENSG00000089057	SLC23A2	697.637	-0.45518	0.139746	-3.2572	0.00112519	0.0107924
	ENSG00000009307	CSDE1	29471.2	-0.292572	0.0898426	-3.2565	0.00112795	0.0108087
	ENSG00000212694	LINC01089	51.3385	-0.74187	0.227814	-3.25647	0.00112807	0.0108087
	ENSG00000135245	HILPDA	2397.69	0.610448	0.187485	3.25597	0.00113004	0.010816
	ENSG00000170473	PYM1	2604.75	0.296361	0.0910189	3.25603	0.0011298	0.010816
	ENSG00000152795	HNRNPDL	6054.04	-0.248536	0.0763529	-3.2551	0.00113354	0.0108437
	ENSG00000163528	CHCHD4	553.495	0.280291	0.0861151	3.25484	0.00113454	0.0108476
	ENSG00000010322	NISCH	1803.93	-0.318635	0.0979296	-3.25371	0.00113907	0.0108852
	ENSG00000105085	MED26	499.986	-0.407916	0.125401	-3.25289	0.00114236	0.010905
	ENSG00000159403	C1R	652.606	-0.928542	0.285442	-3.25299	0.00114196	0.010905
	ENSG00000164520	RAET1E	2932.91	0.411903	0.126681	3.2515	0.00114798	0.0109471
	ENSG00000185418	TARS3	359.515	-0.402324	0.123734	-3.25151	0.00114794	0.0109471
	ENSG00000106733	NMRK1	1422.71	0.321193	0.0988137	3.25049	0.00115207	0.0109803
	ENSG00000145041	DCAF1	1404.25	-0.383533	0.118	-3.25027	0.00115294	0.0109827
	ENSG00000171988	JMJD1C	2661.09	-0.408412	0.125726	-3.24844	0.0011604	0.0110421
	ENSG00000197405	C5AR1	855.483	-0.499779	0.153845	-3.24859	0.0011598	0.0110421
	ENSG00000133597	ADCK2	1371.88	0.311447	0.0958825	3.24821	0.00116133	0.0110452
	ENSG00000142669	SH3BGRL3	6318.5	0.356099	0.109649	3.24763	0.00116369	0.0110618
	ENSG00000164237	CMBL	1064.2	0.341306	0.105118	3.24689	0.00116675	0.011085
	ENSG00000099812	MISP	8892.5	0.214131	0.0659581	3.24646	0.00116849	0.0110957
	ENSG00000108187	PBLD	884.643	-0.332304	0.102396	-3.24529	0.0011733	0.0111297
	ENSG00000136699	SMPD4	1739.27	-0.284938	0.0877968	-3.24543	0.00117273	0.0111297
	ENSG00000182885	ADGRG3	26.0951	-1.12155	0.345645	-3.24479	0.00117537	0.0111376
	ENSG00000272686	AC006333.1	720.844	0.308836	0.0951754	3.24491	0.00117487	0.0111376
	ENSG00000213599	SLX1A-SULT1A3	123.873	0.869519	0.268004	3.24443	0.00117685	0.0111458
	ENSG00000196981	WDR5B	1517.65	0.252308	0.077777	3.244	0.00117865	0.0111512
	ENSG00000260193	LINC02846	138.867	0.915202	0.282111	3.24412	0.00117813	0.0111512
	ENSG00000170324	FRMPD2	1235.9	0.552375	0.170348	3.24263	0.00118431	0.0111988
	ENSG00000157020	SEC13	5239.37	0.18155	0.056013	3.24121	0.00119022	0.0112488
	ENSG00000137106	GRHPR	2677.89	0.228149	0.070413	3.24015	0.00119467	0.011285
	ENSG00000197386	HTT	2527.48	-0.477703	0.147511	-3.23842	0.00120192	0.0113475
	ENSG00000159685	CHCHD6	1271.64	0.359031	0.110882	3.23796	0.00120386	0.0113598
	ENSG00000221874	ZNF816-ZNF321P	34.4391	1.98514	0.613197	3.23736	0.00120641	0.0113779
	ENSG00000286219	NOTCH2NLC	842.608	0.449209	0.138765	3.23719	0.00120712	0.0113787
	ENSG00000112242	E2F3	428.285	-0.501824	0.155031	-3.23692	0.00120829	0.0113798
	ENSG00000186481	ANKRD20A5P	79.8769	0.921292	0.284625	3.23687	0.0012085	0.0113798
	ENSG00000168894	RNF181	2207.61	0.352881	0.109025	3.2367	0.00120921	0.0113806
	ENSG00000146757	ZNF92	561.218	-0.331329	0.102395	-3.23579	0.00121308	0.011411
	ENSG00000127663	KDM4B	1655.95	-0.265122	0.0819452	-3.23536	0.0012149	0.0114222
	ENSG00000203697	CAPN8	498.818	0.686891	0.212365	3.23448	0.00121863	0.0114513
	ENSG00000151413	NUBPL	1214.67	-0.273532	0.0845861	-3.23377	0.00122168	0.011474
	ENSG00000136715	SAP130	990.151	-0.266974	0.0825741	-3.23314	0.00122436	0.0114932
	ENSG00000196497	IPO4	3695.18	-0.351856	0.108834	-3.23295	0.00122519	0.011495
	ENSG00000242034	AC097493.1	18.3306	1.21279	0.375195	3.23242	0.00122747	0.0115104
	ENSG00000141380	SS18	5434.75	-0.258798	0.0801012	-3.23088	0.00123408	0.0115664
	ENSG00000163626	COX18	804.386	0.277031	0.0857675	3.23002	0.0012378	0.0115895
	ENSG00000165209	STRBP	5455.71	-0.263647	0.081624	-3.23002	0.00123784	0.0115895
	ENSG00000144063	MALL	3372.33	0.572425	0.177255	3.22938	0.00124059	0.0116093
	ENSG00000167526	RPL13	39149	0.30732	0.0952023	3.22807	0.00124627	0.0116503
	ENSG00000180251	SLC9A4	395.531	0.961438	0.297829	3.22816	0.00124589	0.0116503
	ENSG00000133135	RNF128	1027.31	-0.350225	0.108523	-3.22721	0.00125003	0.0116795
	ENSG00000138688	KIAA1109	1924.59	-0.579479	0.179606	-3.2264	0.0012536	0.0117039
	ENSG00000168398	BDKRB2	812.163	0.456439	0.14148	3.22617	0.00125459	0.0117039
	ENSG00000225830	ERCC6	719.142	-0.364311	0.112922	-3.22621	0.00125441	0.0117039
	ENSG00000074181	NOTCH3	2980.48	-0.579186	0.179552	-3.22573	0.0012565	0.0117156
	ENSG00000113810	SMC4	2476.23	-0.58863	0.182496	-3.22545	0.00125776	0.0117213
	ENSG00000047644	WWC3	989.993	-0.378167	0.117286	-3.22431	0.00126276	0.0117619
	ENSG00000109919	MTCH2	6425.89	0.23067	0.0715694	3.22302	0.00126848	0.011809
	ENSG00000183723	CMTM4	5731.84	-0.291916	0.0906267	-3.22108	0.00127708	0.0118829
	ENSG00000105755	ETHE1	1842.11	0.330679	0.102671	3.22076	0.00127849	0.01189
	ENSG00000204568	MRPS18B	3382.32	0.179784	0.0558253	3.22048	0.00127974	0.0118955
	ENSG00000071894	CPSF1	1987.68	-0.264727	0.0822172	-3.21985	0.00128259	0.0119158
	ENSG00000159871	LYPD5	201.013	0.560436	0.174069	3.21961	0.00128363	0.0119193
	ENSG00000186834	HEXIM1	2254.92	-0.227159	0.070559	-3.21943	0.00128447	0.011921
	ENSG00000185920	PTCH1	259.488	-0.830331	0.257972	-3.21868	0.00128781	0.0119458
	ENSG00000104047	DTWD1	1160.45	0.244387	0.0759521	3.21765	0.00129247	0.0119829
	ENSG00000074054	CLASP1	2114.46	-0.458858	0.142633	-3.21705	0.00129516	0.011996
	ENSG00000165164	CFAP47	2889.73	-0.597893	0.185852	-3.21704	0.00129521	0.011996
	ENSG00000106799	TGFBR1	1804.89	-0.444423	0.138169	-3.21651	0.00129758	0.0120005
	ENSG00000129460	NGDN	1128.91	0.228238	0.0709586	3.21649	0.00129769	0.0120005
	ENSG00000257261	AC008014.1	237.98	0.484294	0.150561	3.2166	0.00129718	0.0120005
	ENSG00000103647	CORO2B	156.92	-0.992036	0.308444	-3.21626	0.00129875	0.0120033
	ENSG00000198382	UVRAG	995.754	-0.433232	0.134712	-3.21598	0.00129999	0.0120033
	ENSG00000214029	ZNF891	94.1526	0.711367	0.221193	3.21604	0.00129972	0.0120033
	ENSG00000204560	DHX16	2568.44	-0.223818	0.0696022	-3.21567	0.00130141	0.0120102
	ENSG00000136942	RPL35	10598.3	0.34623	0.107691	3.21503	0.00130429	0.0120307
	ENSG00000140297	GCNT3	2101.18	0.594836	0.185043	3.21458	0.00130637	0.0120437
	ENSG00000267855	NDUFA7	1420.49	0.274892	0.0855208	3.21433	0.0013075	0.0120479
	ENSG00000160633	SAFB	3405.47	-0.35973	0.111927	-3.21396	0.00130917	0.012051
	ENSG00000170044	ZPLD1	18.1673	2.49336	0.775769	3.21404	0.00130879	0.012051
	ENSG00000181817	LSM10	562.646	0.29324	0.0912549	3.21342	0.00131165	0.0120616
	ENSG00000185437	SH3BGR	200.559	0.885503	0.275564	3.21342	0.00131165	0.0120616
	ENSG00000215421	ZNF407	500.41	-0.497585	0.154855	-3.21324	0.00131248	0.012063
	ENSG00000166821	PEX11A	966.711	0.270737	0.0842676	3.21282	0.00131436	0.0120742
	ENSG00000167766	ZNF83	1029.7	0.330534	0.102885	3.21264	0.0013152	0.0120758
	ENSG00000115484	CCT4	15710.9	0.21198	0.0660023	3.2117	0.0013195	0.0120906
	ENSG00000141867	BRD4	2259.16	-0.377766	0.117607	-3.21211	0.00131766	0.0120906
	ENSG00000164022	AIMP1	3376.29	0.148674	0.0462909	3.21173	0.00131937	0.0120906
	ENSG00000170629	DPY19L2P2	377.801	-0.481357	0.149875	-3.21173	0.00131938	0.0120906
	ENSG00000151366	NDUFC2	3650.37	0.271418	0.0845367	3.21065	0.00132437	0.012129
	ENSG00000158966	CACHD1	869.618	-0.381784	0.118947	-3.20971	0.00132867	0.0121623
	ENSG00000087510	TFAP2C	392.011	-0.420645	0.131061	-3.20954	0.0013295	0.0121637
	ENSG00000082805	ERC1	1572.07	-0.442458	0.137866	-3.20934	0.0013304	0.0121658
	ENSG00000004478	FKBP4	5266.49	0.223306	0.0696022	3.20832	0.00133513	0.0121967
	ENSG00000110048	OSBP	4077.51	-0.324566	0.101161	-3.2084	0.00133475	0.0121967
	ENSG00000143061	IGSF3	1817.14	-0.39557	0.123306	-3.20805	0.00133638	0.0122019
	ENSG00000008018	PSMB1	8115.42	0.295746	0.0922051	3.20748	0.00133905	0.0122201
	ENSG00000214087	ARL16	1660.52	0.363854	0.113511	3.20545	0.00134852	0.0123003
	ENSG00000160271	RALGDS	3886.46	-0.184312	0.0575076	-3.205	0.00135061	0.0123132
	ENSG00000055163	CYFIP2	767.073	-0.514089	0.160421	-3.20462	0.00135242	0.0123235
	ENSG00000167815	PRDX2	8504.62	0.278861	0.0870279	3.20427	0.00135406	0.0123322
	ENSG00000012232	EXTL3	2041.31	-0.378581	0.11816	-3.20396	0.00135553	0.0123331
	ENSG00000106588	PSMA2	4885.37	0.263265	0.0821671	3.20402	0.00135522	0.0123331
	ENSG00000089159	PXN	7976.07	-0.304799	0.0951376	-3.20377	0.0013564	0.0123348
	ENSG00000182584	ACTL10	181.616	0.432016	0.134929	3.20179	0.00136574	0.0124135
	ENSG00000095906	NUBP2	2570.12	0.31147	0.0973043	3.20099	0.00136958	0.0124421
	ENSG00000081870	HSPB11	1899.03	0.301599	0.0942255	3.20082	0.00137037	0.012443
	ENSG00000137776	SLTM	4175.02	-0.320722	0.100233	-3.19975	0.00137545	0.0124797
	ENSG00000196290	NIF3L1	2123.03	0.33593	0.104989	3.19968	0.0013758	0.0124797
	ENSG00000107829	FBXW4	1613.31	-0.271574	0.0848924	-3.19904	0.00137887	0.0124951
	ENSG00000225431	LINC01671	121.987	0.601915	0.188148	3.19916	0.00137828	0.0124951
	ENSG00000262823	AC127521.1	142.567	0.629602	0.196903	3.19752	0.00138616	0.0125548
	ENSG00000078053	AMPH	55.7652	-1.10307	0.345133	-3.19608	0.0013931	0.0125861
	ENSG00000112210	RAB23	1271.05	0.234516	0.0733699	3.19636	0.00139176	0.0125861
	ENSG00000125734	GPR108	5272.19	0.276198	0.0864065	3.1965	0.00139107	0.0125861
	ENSG00000167670	CHAF1A	641.913	-0.47788	0.149516	-3.19618	0.00139262	0.0125861
	ENSG00000256043	CTSO	2742.32	-0.2539	0.0794381	-3.1962	0.00139252	0.0125861
	ENSG00000110367	DDX6	5545	-0.29773	0.0931608	-3.19587	0.00139409	0.0125886
	ENSG00000112234	FBXL4	1241.56	0.194233	0.060783	3.19552	0.00139579	0.0125977
	ENSG00000125651	GTF2F1	5191.74	-0.20112	0.0629552	-3.19466	0.00139998	0.0126238
	ENSG00000169738	DCXR	1389.84	0.33131	0.103708	3.19464	0.00140008	0.0126238
	ENSG00000277969	AC006449.7	109.515	0.491457	0.153856	3.19427	0.00140183	0.0126332
	ENSG00000129351	ILF3	6745.32	-0.250592	0.0784571	-3.194	0.00140318	0.0126392
	ENSG00000123411	IKZF4	426.504	-0.420385	0.131635	-3.19357	0.00140526	0.0126453
	ENSG00000187733	AMY1C	1563.67	0.615988	0.192878	3.19366	0.00140482	0.0126453
	ENSG00000260233	ZNRD2-AS1	27.0139	-1.24887	0.391103	-3.19319	0.00140709	0.0126554
	ENSG00000162040	HS3ST6	1628.82	0.796095	0.249333	3.1929	0.00140853	0.0126557
	ENSG00000259623	AC125257.1	83.8943	-0.602019	0.188545	-3.19298	0.00140814	0.0126557
	ENSG00000126756	UXT	2097.67	0.282421	0.0884739	3.19214	0.00141222	0.0126826
	ENSG00000253305	PCDHGB6	290.174	-1.07931	0.338136	-3.19194	0.00141319	0.012685
	ENSG00000117691	NENF	1567.69	0.395955	0.124062	3.19158	0.00141496	0.0126946
	ENSG00000138592	USP8	4395.26	-0.2488	0.0779747	-3.19078	0.00141891	0.0127236
	ENSG00000205323	SARNP	2181.53	0.256956	0.0805712	3.18918	0.00142678	0.0127878
	ENSG00000165792	METTL17	901.082	0.26616	0.0834891	3.18796	0.00143279	0.0128354
	ENSG00000101901	ALG13	1424.9	0.337536	0.105925	3.18655	0.00143981	0.012887
	ENSG00000163803	PLB1	245.036	0.77309	0.242619	3.18644	0.00144036	0.012887
	ENSG00000166987	MBD6	1237.15	-0.370698	0.116339	-3.18637	0.0014407	0.012887
	ENSG00000101255	TRIB3	1119.01	0.91543	0.287336	3.18592	0.00144294	0.0129007
	ENSG00000272688	AP005329.3	66.3918	0.842783	0.264548	3.18575	0.00144379	0.0129018
	ENSG00000228437	LINC02474	9.687	2.56783	0.806153	3.18528	0.00144612	0.0129163
	ENSG00000233836	AC139769.1	544.594	0.360434	0.113221	3.18346	0.00145524	0.0129913
	ENSG00000090565	RAB11FIP3	1156.19	-0.271192	0.0852196	-3.18228	0.00146122	0.0130382
	ENSG00000140105	WARS1	8920.48	-0.223665	0.0702916	-3.18197	0.00146278	0.0130457
	ENSG00000175054	ATR	2024.89	-0.385802	0.121278	-3.18114	0.00146698	0.0130767
	ENSG00000121390	PSPC1	2378.72	-0.341531	0.10737	-3.18088	0.00146831	0.0130821
	ENSG00000272779	AC245060.4	299.019	0.262885	0.0826503	3.18069	0.00146926	0.0130841
	ENSG00000125458	NT5C	1504.02	0.285048	0.0896352	3.18009	0.00147231	0.0131048
	ENSG00000085982	USP40	2497.91	-0.323045	0.10159	-3.17988	0.00147335	0.0131076
	ENSG00000145685	LHFPL2	922.152	-0.478816	0.150604	-3.17931	0.00147625	0.0131269
	ENSG00000162849	KIF26B	383.896	-0.860979	0.270895	-3.17828	0.00148153	0.0131673
	ENSG00000135900	MRPL44	2125.01	0.1747	0.0549733	3.1779	0.00148344	0.0131714
	ENSG00000152443	ZNF776	1138.94	-0.347942	0.109484	-3.17803	0.00148278	0.0131714
	ENSG00000105486	LIG1	1646.41	-0.405867	0.127753	-3.17696	0.00148827	0.0132077
	ENSG00000091136	LAMB1	856.889	-0.874499	0.275284	-3.17672	0.00148951	0.0132122
	ENSG00000143224	PPOX	9305.87	0.492613	0.155077	3.17657	0.00149025	0.0132124
	ENSG00000125484	GTF3C4	2305.96	-0.277483	0.0873777	-3.17567	0.00149491	0.0132471
	ENSG00000100417	PMM1	1795.4	0.329471	0.103777	3.17478	0.00149948	0.0132811
	ENSG00000120899	PTK2B	2285.42	-0.381324	0.120239	-3.17137	0.00151721	0.0134315
	ENSG00000174306	ZHX3	836.972	-0.559519	0.176461	-3.17077	0.00152034	0.0134526
	ENSG00000263001	GTF2I	12833.9	-0.272702	0.086021	-3.17018	0.00152344	0.0134735
	ENSG00000241316	SUCLG2-AS1	190.213	-0.386998	0.122082	-3.16999	0.00152443	0.0134756
	ENSG00000163832	ELP6	1508.19	0.338011	0.106674	3.16863	0.00153158	0.0135322
	ENSG00000143373	ZNF687	1227.37	-0.250751	0.0791441	-3.16828	0.00153343	0.0135419
	ENSG00000204386	NEU1	4517.24	0.377722	0.119232	3.16797	0.00153507	0.0135498
	ENSG00000266256	LINC00683	1001.31	0.454149	0.143438	3.16617	0.00154463	0.0136275
	ENSG00000089737	DDX24	6484.84	-0.278143	0.0878568	-3.16587	0.00154622	0.0136282
	ENSG00000167674	HDGFL2	2850.29	-0.226557	0.0715608	-3.16594	0.00154582	0.0136282
	ENSG00000088325	TPX2	728.532	-0.481844	0.152242	-3.16498	0.00155092	0.0136496
	ENSG00000137101	CD72	53.1424	0.718971	0.227161	3.16502	0.00155071	0.0136496
	ENSG00000164828	SUN1	8906.93	0.228302	0.0721326	3.16503	0.00155069	0.0136496
	ENSG00000182809	CRIP2	6124.51	0.205224	0.0648542	3.16439	0.0015541	0.013671
	ENSG00000107651	SEC23IP	3068.7	-0.300355	0.0949598	-3.16297	0.0015617	0.0137311
	ENSG00000116711	PLA2G4A	905.563	0.344415	0.10893	3.1618	0.00156799	0.0137796
	ENSG00000183971	NPW	138.617	0.701803	0.222037	3.16075	0.00157364	0.01382
	ENSG00000276170	AC244153.1	430.43	0.516138	0.163301	3.16066	0.00157411	0.01382
	ENSG00000186106	ANKRD46	795.5	0.248337	0.0785946	3.15972	0.00157919	0.0138578
	ENSG00000131779	PEX11B	2481.71	0.211362	0.0668963	3.15954	0.0015802	0.0138599
	ENSG00000203705	TATDN3	964.109	0.275231	0.0871376	3.15857	0.00158543	0.0138991
	ENSG00000051382	PIK3CB	2213.66	-0.305972	0.0968855	-3.15808	0.00158813	0.013916
	ENSG00000183496	MEX3B	80.4501	-1.05582	0.334364	-3.1577	0.00159017	0.0139271
	ENSG00000205903	ZNF316	715.698	-0.553699	0.175381	-3.15712	0.00159336	0.0139483
	ENSG00000116731	PRDM2	2646.09	-0.362419	0.11483	-3.15615	0.00159869	0.0139881
	ENSG00000185880	TRIM69	1077.22	0.402797	0.127638	3.15577	0.00160077	0.0139996
	ENSG00000278727	AC000403.1	19.1229	-1.08858	0.345004	-3.15526	0.00160355	0.0140171
	ENSG00000162078	ZG16B	2630.07	0.659786	0.209136	3.15482	0.00160596	0.0140314
	ENSG00000120656	TAF12	607.653	0.298045	0.0944825	3.1545	0.00160775	0.0140402
	ENSG00000131187	F12	195.382	0.42249	0.133948	3.15414	0.00160971	0.0140505
	ENSG00000066135	KDM4A	3828.96	-0.239905	0.0760783	-3.15339	0.00161385	0.014073
	ENSG00000231500	RPS18	40181.4	0.348058	0.110375	3.15341	0.00161376	0.014073
	ENSG00000196704	AMZ2	4276.73	0.247377	0.0784762	3.15225	0.00162018	0.0141214
	ENSG00000223572	CKMT1A	420.457	0.560488	0.177817	3.15205	0.00162127	0.014124
	ENSG00000236552	RPL13AP5	176.677	0.697134	0.221233	3.15113	0.00162639	0.0141619
	ENSG00000152818	UTRN	3065.75	-0.533003	0.169224	-3.14968	0.00163448	0.0142254
	ENSG00000106560	GIMAP2	248.422	0.592987	0.188317	3.14888	0.00163897	0.014255
	ENSG00000185043	CIB1	18149.5	0.313326	0.0995067	3.14879	0.00163946	0.014255
	ENSG00000157350	ST3GAL2	129.489	-1.30396	0.414196	-3.14818	0.00164289	0.014278
	ENSG00000100473	COCH	382.31	-0.465371	0.147858	-3.14742	0.00164719	0.0142973
	ENSG00000111802	TDP2	3155.88	0.164999	0.0524246	3.14736	0.0016475	0.0142973
	ENSG00000139567	ACVRL1	18.7639	1.96444	0.62412	3.14753	0.00164656	0.0142973
	ENSG00000112964	GHR	153.292	-0.823093	0.261591	-3.14649	0.00165243	0.0143332
	ENSG00000143322	ABL2	1135.73	-0.488561	0.155317	-3.14558	0.0016576	0.0143712
	ENSG00000256940	PPP1R14B-AS1	75.8166	0.659695	0.209737	3.14535	0.00165888	0.0143754
	ENSG00000072803	FBXW11	2866.92	-0.301806	0.0959594	-3.14514	0.00166007	0.0143772
	ENSG00000169679	BUB1	1358.32	-0.621614	0.197649	-3.14503	0.00166068	0.0143772
	ENSG00000269313	MAGIX	1301.91	0.558267	0.177541	3.14445	0.00166401	0.0143991
	ENSG00000102970	CCL17	61.3516	0.772934	0.245863	3.14376	0.00166791	0.0144201
	ENSG00000167258	CDK12	2393.32	-0.376858	0.119878	-3.14368	0.00166839	0.0144201
	ENSG00000272968	RBAK-RBAKDN	10.7838	1.89685	0.6034	3.1436	0.00166884	0.0144201
	ENSG00000174442	ZWILCH	979.812	-0.456572	0.145252	-3.14332	0.00167043	0.014427
	ENSG00000116539	ASH1L	2057.48	-0.469113	0.149283	-3.14243	0.0016755	0.0144569
	ENSG00000197550	AL359955.1	11.2256	-2.03937	0.648974	-3.14245	0.0016754	0.0144569
	ENSG00000090372	STRN4	5739.16	-0.2165	0.0689095	-3.14181	0.00167909	0.0144809
	ENSG00000169062	UPF3A	2343.64	-0.255215	0.0812475	-3.14121	0.00168253	0.0144968
	ENSG00000185187	SIGIRR	3008.65	0.176993	0.0563432	3.14133	0.00168182	0.0144968
	ENSG00000164615	CAMLG	1670.01	0.338193	0.107681	3.14069	0.00168552	0.0145156
	ENSG00000109667	SLC2A9	466.616	-0.325093	0.103554	-3.13937	0.0016931	0.0145739
	ENSG00000280734	LINC01232	315.768	0.37221	0.11857	3.13915	0.00169437	0.0145779
	ENSG00000139725	RHOF	801.113	1.07182	0.341519	3.13839	0.00169881	0.0146091
	ENSG00000091947	TMEM101	2094.3	0.363865	0.115952	3.13806	0.00170072	0.0146164
	ENSG00000165795	NDRG2	20464	0.359636	0.114608	3.13796	0.00170128	0.0146164
	ENSG00000015153	YAF2	687.639	0.309459	0.0986519	3.13688	0.00170754	0.0146563
	ENSG00000091164	TXNL1	4433.84	0.169292	0.0539673	3.13693	0.00170727	0.0146563
	ENSG00000133665	DYDC2	6003.17	0.430647	0.137297	3.13661	0.00170911	0.0146627
	ENSG00000129515	SNX6	6923.12	0.217772	0.0694375	3.13622	0.00171139	0.0146753
	ENSG00000109971	HSPA8	147041	0.209748	0.0668833	3.13603	0.00171251	0.0146779
	ENSG00000111684	LPCAT3	2935.99	-0.286385	0.0913442	-3.13523	0.0017172	0.0147111
	ENSG00000058804	NDC1	1558.63	-0.326111	0.104021	-3.13507	0.00171814	0.0147122
	ENSG00000086189	DIMT1	2577.19	0.212853	0.0679166	3.13404	0.0017242	0.0147431
	ENSG00000168092	PAFAH1B2	5407.34	-0.139068	0.0443703	-3.13425	0.00172295	0.0147431
	ENSG00000250510	GPR162	3817.28	0.477542	0.152367	3.13417	0.00172343	0.0147431
	ENSG00000091640	SPAG7	3182.24	0.23059	0.0735852	3.13364	0.00172652	0.014756
	ENSG00000070047	PHRF1	1698.87	-0.300661	0.09596	-3.13319	0.00172916	0.0147646
	ENSG00000075151	EIF4G3	3361.2	-0.369195	0.117832	-3.13324	0.00172888	0.0147646
	ENSG00000164845	FAM86FP	108.958	0.726924	0.232043	3.13272	0.00173196	0.0147814
	ENSG00000169228	RAB24	1085.67	0.390908	0.1248	3.13228	0.00173452	0.0147963
	ENSG00000153207	AHCTF1	3690.09	-0.352324	0.11254	-3.13065	0.0017442	0.0148719
	ENSG00000139644	TMBIM6	111394	0.237144	0.0757792	3.1294	0.00175161	0.014928
	ENSG00000198535	C2CD4A	196.368	-0.815288	0.26056	-3.12899	0.0017541	0.0149422
	ENSG00000159199	ATP5MC1	994.083	0.349363	0.111712	3.12735	0.00176389	0.0150185
	ENSG00000226476	LINC01748	31.649	2.09406	0.669941	3.12573	0.00177364	0.0150944
	ENSG00000031003	FAM13B	2053.09	-0.380515	0.121747	-3.12545	0.00177534	0.0150946
	ENSG00000120948	TARDBP	4871.68	-0.199769	0.0639162	-3.12549	0.00177509	0.0150946
	ENSG00000223496	EXOSC6	1060	-0.267068	0.085458	-3.12513	0.00177725	0.0151037
	ENSG00000143252	SDHC	12059.2	0.141621	0.0453217	3.12478	0.00177936	0.0151145
	ENSG00000006327	TNFRSF12A	8084.54	0.509816	0.163182	3.12421	0.00178282	0.0151368
	ENSG00000144744	UBA3	5513.27	0.19835	0.0634978	3.12374	0.00178571	0.0151507
	ENSG00000145934	TENM2	551.459	-1.31995	0.422565	-3.12367	0.00178613	0.0151507
	ENSG00000233098	CCDC144NL-AS1	73.3878	-0.724988	0.23215	-3.12293	0.00179061	0.0151815
	ENSG00000165029	ABCA1	1006.37	-0.821848	0.263186	-3.12269	0.00179208	0.0151868
	ENSG00000119596	YLPM1	2283.76	-0.469878	0.150483	-3.12246	0.00179347	0.0151914
	ENSG00000266405	AP005061.2	26.2188	-1.41934	0.454651	-3.12183	0.00179733	0.015217
	ENSG00000111670	GNPTAB	2009.08	-0.338539	0.108455	-3.12147	0.00179951	0.0152283
	ENSG00000196371	FUT4	338.735	-0.310323	0.0994283	-3.12108	0.00180191	0.0152343
	ENSG00000227258	SMIM2-AS1	270.652	0.589576	0.188897	3.12115	0.00180144	0.0152343
	ENSG00000163637	PRICKLE2	795.267	-0.460908	0.147723	-3.12008	0.00180802	0.0152789
	ENSG00000188636	RTL6	1560.63	-0.282163	0.0904414	-3.11985	0.00180945	0.0152838
	ENSG00000196247	ZNF107	591.542	-0.31867	0.102149	-3.11964	0.00181071	0.0152873
	ENSG00000116586	LAMTOR2	1662.47	0.235076	0.0753798	3.11856	0.00181738	0.0153364
	ENSG00000170889	RPS9	25324.1	0.379009	0.121562	3.11782	0.00182193	0.0153604
	ENSG00000240401	AC012358.4	119.983	0.507564	0.162793	3.11785	0.00182177	0.0153604
	ENSG00000115211	EIF2B4	1767.43	0.167505	0.0537326	3.11737	0.00182472	0.0153767
	ENSG00000100348	TXN2	4743.24	0.30607	0.0982231	3.11607	0.00183279	0.0154322
	ENSG00000115268	RPS15	15461.7	0.225274	0.0723016	3.11576	0.00183473	0.0154322
	ENSG00000162971	TYW5	635.154	0.332218	0.106617	3.11599	0.00183331	0.0154322
	ENSG00000237523	LINC00857	459.341	0.856208	0.274798	3.11577	0.00183463	0.0154322
	ENSG00000085449	WDFY1	3927.75	-0.221156	0.0709835	-3.11559	0.00183576	0.0154337
	ENSG00000177463	NR2C2	1255.18	-0.463954	0.148947	-3.1149	0.00184008	0.0154629
	ENSG00000133112	TPT1	131470	0.39069	0.12548	3.11356	0.00184847	0.0155262
	ENSG00000178075	GRAMD1C	2091.18	0.361185	0.116029	3.11289	0.00185267	0.0155516
	ENSG00000245573	BDNF-AS	529.627	0.327859	0.105326	3.1128	0.00185323	0.0155516
	ENSG00000023902	PLEKHO1	532.935	0.658603	0.211684	3.11126	0.00186291	0.0156256
	ENSG00000137364	TPMT	2182.75	0.144544	0.0465179	3.10727	0.00188823	0.0158294
	ENSG00000154914	USP43	813.779	-0.355667	0.114467	-3.10716	0.00188896	0.0158294
	ENSG00000117751	PPP1R8	3449.59	0.292903	0.09428	3.10674	0.00189164	0.0158371
	ENSG00000183726	TMEM50A	6209.49	0.146774	0.0472418	3.10686	0.00189086	0.0158371
	ENSG00000182185	RAD51B	707.742	0.369221	0.118859	3.10637	0.00189399	0.0158495
	ENSG00000139926	FRMD6	2226.59	-0.613888	0.19775	-3.10436	0.00190691	0.015939
	ENSG00000196591	HDAC2	7176.15	-0.134268	0.0432496	-3.10449	0.00190604	0.015939
	ENSG00000276550	HERC2P2	97.3568	0.688576	0.221814	3.10429	0.00190735	0.015939
	ENSG00000065883	CDK13	2230.94	-0.327385	0.105476	-3.10387	0.00191008	0.0159478
	ENSG00000084070	SMAP2	5178.24	-0.194109	0.0625382	-3.10386	0.00191016	0.0159478
	ENSG00000169851	PCDH7	3105.78	-0.38701	0.12471	-3.10327	0.00191396	0.0159721
	ENSG00000044459	CNTLN	689.43	-0.291259	0.0938644	-3.10297	0.00191586	0.0159732
	ENSG00000267228	AC012254.2	43.6516	6.79789	2.19075	3.10299	0.00191574	0.0159732
	ENSG00000125835	SNRPB	6569.25	0.203386	0.065599	3.10044	0.00193234	0.0161031
	ENSG00000188910	GJB3	2875.01	0.442982	0.142904	3.09985	0.00193617	0.0161276
	ENSG00000214026	MRPL23	1577.7	0.289459	0.0933849	3.09964	0.00193758	0.0161319
	ENSG00000143409	MINDY1	888.711	0.262176	0.0846148	3.09846	0.00194527	0.0161884
	ENSG00000133606	MKRN1	6635.71	-0.201366	0.0649923	-3.0983	0.00194632	0.0161897
	ENSG00000074276	CDHR2	124.97	1.20912	0.390308	3.09785	0.00194931	0.0162071
	ENSG00000185507	IRF7	1239.35	0.427042	0.137862	3.09761	0.00195089	0.0162128
	ENSG00000170430	MGMT	3597.19	0.279895	0.0903683	3.09728	0.00195308	0.0162235
	ENSG00000138678	GPAT3	364.034	1.06804	0.34485	3.09712	0.00195408	0.0162243
	ENSG00000257702	LBX2-AS1	222.165	0.572632	0.184902	3.09694	0.00195527	0.0162268
	ENSG00000140564	FURIN	2933.79	-0.499541	0.161319	-3.0966	0.00195752	0.0162379
	ENSG00000262001	DLGAP1-AS2	111.532	0.910803	0.294143	3.09646	0.00195847	0.0162384
	ENSG00000122126	OCRL	1959.95	-0.251917	0.0813999	-3.0948	0.00196945	0.0163144
	ENSG00000163209	SPRR3	2662.12	1.72544	0.557527	3.09481	0.00196939	0.0163144
	ENSG00000283154	IQCJ-SCHIP1	1090.46	0.407536	0.131704	3.09433	0.00197256	0.0163327
	ENSG00000104714	ERICH1	482.676	-0.31751	0.102629	-3.09377	0.00197633	0.0163564
	ENSG00000056050	HPF1	889.574	0.312887	0.101153	3.09321	0.00198001	0.0163794
	ENSG00000117069	ST6GALNAC5	255.886	0.907238	0.293382	3.09234	0.00198586	0.0164176
	ENSG00000163159	VPS72	2326.87	0.233853	0.0756289	3.09211	0.00198736	0.0164176
	ENSG00000171867	PRNP	6390.7	-0.280649	0.0907626	-3.09212	0.0019873	0.0164176
	ENSG00000010256	UQCRC1	10188.9	0.23	0.07439	3.09181	0.00198941	0.016427
	ENSG00000264522	OTUD7B	1726.71	-0.297374	0.0962001	-3.0912	0.00199351	0.0164533
	ENSG00000101363	MANBAL	4862.02	0.192606	0.0623164	3.09078	0.00199634	0.0164616
	ENSG00000163882	POLR2H	1929.65	0.300246	0.0971391	3.09088	0.00199561	0.0164616
	ENSG00000013306	SLC25A39	6462.79	0.237491	0.0768443	3.09055	0.00199783	0.0164664
	ENSG00000074201	CLNS1A	5598.31	0.235483	0.0762198	3.08953	0.00200476	0.0165159
	ENSG00000163069	SGCB	1298.89	-0.219775	0.0711711	-3.08799	0.00201518	0.0165942
	ENSG00000070018	LRP6	1014.99	-0.401513	0.130045	-3.08748	0.00201862	0.0166149
	ENSG00000008441	NFIX	1529.88	-0.318068	0.10303	-3.08714	0.00202092	0.0166263
	ENSG00000120129	DUSP1	4187.62	0.518933	0.168107	3.08693	0.00202237	0.0166306
	ENSG00000104825	NFKBIB	1366.15	0.243986	0.079089	3.08496	0.0020358	0.0167322
	ENSG00000156076	WIF1	14.5949	1.34455	0.435856	3.08485	0.00203657	0.0167322
	ENSG00000116679	IVNS1ABP	5596.75	-0.293102	0.0950199	-3.08464	0.00203797	0.0167361
	ENSG00000151725	CENPU	1056.21	-0.437425	0.141815	-3.08449	0.00203905	0.0167372
	ENSG00000125037	EMC3	4449.25	0.223278	0.0724461	3.08199	0.00205619	0.0168703
	ENSG00000123064	DDX54	2614.56	-0.232214	0.0753561	-3.08155	0.00205923	0.0168876
	ENSG00000126267	COX6B1	4817.28	0.254508	0.0825975	3.0813	0.00206096	0.0168941
	ENSG00000100330	MTMR3	2664.9	-0.285725	0.0927366	-3.08104	0.0020628	0.0169015
	ENSG00000156639	ZFAND3	5467.55	-0.249867	0.0811058	-3.08075	0.00206479	0.0169101
	ENSG00000134986	NREP	459.297	-0.624994	0.202934	-3.07979	0.00207149	0.0169573
	ENSG00000171222	SCAND1	2650.3	0.279096	0.0906276	3.07959	0.00207289	0.016961
	ENSG00000134827	TCN1	10140.5	0.523007	0.169878	3.07872	0.00207895	0.0170029
	ENSG00000162413	KLHL21	2026.31	-0.379394	0.123303	-3.07692	0.00209154	0.0170981
	ENSG00000047597	XK	361.274	-0.523725	0.170228	-3.0766	0.00209373	0.0171083
	ENSG00000013275	PSMC4	5224.54	0.130036	0.0422698	3.07633	0.00209569	0.0171088
	ENSG00000184436	THAP7	1250.86	0.274692	0.0892893	3.07643	0.00209498	0.0171088
	ENSG00000137409	MTCH1	10193.2	0.287488	0.0934597	3.07606	0.00209754	0.0171162
	ENSG00000138175	ARL3	4301.85	0.352933	0.114756	3.0755	0.00210153	0.0171409
	ENSG00000198053	SIRPA	1615.42	-0.564056	0.183455	-3.07463	0.00210765	0.0171831
	ENSG00000106266	SNX8	1183.89	0.456446	0.148475	3.07423	0.00211046	0.0171952
	ENSG00000160710	ADAR	7024.76	-0.287402	0.0934931	-3.07404	0.00211181	0.0171952
	ENSG00000166557	TMED3	6375.28	0.296146	0.0963386	3.07401	0.00211199	0.0171952
	ENSG00000236384	LINC00479	33.9796	1.3014	0.423441	3.07338	0.00211648	0.017224
	ENSG00000162599	NFIA	1379.82	-0.432414	0.140728	-3.0727	0.00212131	0.0172536
	ENSG00000166887	VPS39	2502.99	-0.256993	0.0836403	-3.0726	0.00212203	0.0172536
	ENSG00000233901	LINC01503	1404.64	0.286048	0.0931062	3.07227	0.00212434	0.0172622
	ENSG00000253352	TUG1	4077.06	-0.347076	0.112974	-3.07218	0.00212501	0.0172622
	ENSG00000186432	KPNA4	4919.19	-0.253071	0.0823882	-3.07169	0.00212847	0.0172826
	ENSG00000117505	DR1	2646.14	0.177529	0.0578125	3.07078	0.00213503	0.017328
	ENSG00000137944	KYAT3	2038.99	-0.187853	0.0611824	-3.07037	0.00213793	0.0173438
	ENSG00000162910	MRPL55	704.793	0.273583	0.0891237	3.0697	0.00214274	0.017375
	ENSG00000138166	DUSP5	2615.83	0.779588	0.254022	3.06898	0.00214789	0.0174033
	ENSG00000138303	ASCC1	1959.93	0.197343	0.0643032	3.06894	0.00214816	0.0174033
	ENSG00000157551	KCNJ15	877.047	-0.750248	0.244534	-3.06807	0.00215447	0.0174465
	ENSG00000058799	YIPF1	3631.11	0.238751	0.0778274	3.0677	0.00215714	0.0174604
	ENSG00000197208	SLC22A4	5719.4	0.515688	0.168117	3.06744	0.00215902	0.0174677
	ENSG00000178860	MSC	45.7225	-1.72468	0.562293	-3.06722	0.00216057	0.0174724
	ENSG00000103005	USB1	2137.45	-0.238367	0.0777251	-3.0668	0.00216362	0.0174893
	ENSG00000168394	TAP1	2924.06	0.379408	0.123732	3.06636	0.00216679	0.0175071
	ENSG00000143368	SF3B4	4634.96	-0.211784	0.0690763	-3.06595	0.0021698	0.0175235
	ENSG00000156535	CD109	4034.41	0.710491	0.23186	3.06432	0.00218168	0.0175958
	ENSG00000158006	PAFAH2	2986.32	0.191452	0.0624775	3.06433	0.00218156	0.0175958
	ENSG00000235859	AC006978.1	67.1427	-0.551886	0.180094	-3.06443	0.00218088	0.0175958
	ENSG00000169594	BNC1	1066.92	-0.416222	0.135892	-3.06289	0.0021921	0.017672
	ENSG00000073350	LLGL2	6932.54	0.261125	0.085328	3.06025	0.00221149	0.0178203
	ENSG00000203722	RAET1G	494.322	0.378155	0.123577	3.06007	0.00221287	0.0178235
	ENSG00000142541	RPL13A	81050.2	0.273437	0.0893724	3.05952	0.00221693	0.0178482
	ENSG00000037474	NSUN2	2052.69	-0.232418	0.0759866	-3.05868	0.00222316	0.0178542
	ENSG00000101265	RASSF2	203.298	-0.937593	0.306555	-3.05848	0.0022246	0.0178542
	ENSG00000110108	TMEM109	2550.32	-0.22178	0.0725102	-3.0586	0.0022237	0.0178542
	ENSG00000115350	POLE4	844.616	0.488122	0.159568	3.05902	0.00222059	0.0178542
	ENSG00000137434	C6orf52	285.199	0.613879	0.20071	3.05853	0.00222424	0.0178542
	ENSG00000156273	BACH1	2235.55	-0.361461	0.118154	-3.05923	0.00221906	0.0178542
	ENSG00000198794	SCAMP5	598.886	-0.359002	0.117368	-3.05878	0.00222242	0.0178542
	ENSG00000165269	AQP7	453.036	0.583284	0.190881	3.05574	0.00224506	0.0180104
	ENSG00000087274	ADD1	10142.4	-0.227479	0.0744572	-3.05517	0.00224934	0.0180207
	ENSG00000140386	SCAPER	613.657	-0.377179	0.123452	-3.05528	0.00224851	0.0180207
	ENSG00000165480	SKA3	575.578	-0.525706	0.172066	-3.05525	0.00224872	0.0180207
	ENSG00000229563	LINC01204	26.2197	2.45709	0.804538	3.05404	0.00225783	0.0180807
	ENSG00000025708	TYMP	4770.07	0.366343	0.119999	3.05289	0.00226649	0.0181339
	ENSG00000184697	CLDN6	37.0027	1.95018	0.638778	3.05299	0.00226574	0.0181339
	ENSG00000134248	LAMTOR5	4081.38	0.355833	0.116565	3.05266	0.00226825	0.0181399
	ENSG00000198886	MT-ND4	239886	0.660968	0.216549	3.05228	0.00227113	0.0181549
	ENSG00000159763	PIP	341.048	0.905422	0.29668	3.05184	0.00227442	0.0181732
	ENSG00000160471	COX6B2	326.215	0.664229	0.217689	3.05127	0.00227877	0.0181999
	ENSG00000124767	GLO1	9016.45	0.220319	0.0722288	3.05029	0.00228617	0.0182429
	ENSG00000158715	SLC45A3	536.557	-0.459499	0.150638	-3.05035	0.00228576	0.0182429
	ENSG00000081154	PCNP	6230.69	0.166944	0.0547367	3.04996	0.00228875	0.018246
	ENSG00000138796	HADH	5637.63	0.207507	0.0680408	3.04974	0.00229039	0.018246
	ENSG00000141385	AFG3L2	3331.9	-0.264109	0.0866014	-3.04971	0.00229062	0.018246
	ENSG00000142534	RPS11	28846.1	0.250254	0.0820529	3.04991	0.00228913	0.018246
	ENSG00000120709	FAM53C	1917.61	-0.217123	0.0712004	-3.04947	0.00229249	0.0182529
	ENSG00000162928	PEX13	2844.97	0.197274	0.0647168	3.04827	0.00230166	0.0183098
	ENSG00000188060	RAB42	215.91	0.618838	0.203006	3.04837	0.00230089	0.0183098
	ENSG00000092094	OSGEP	1011.95	0.340108	0.111589	3.04787	0.00230468	0.0183257
	ENSG00000228314	CYP4F29P	34.6908	0.871922	0.286172	3.04684	0.00231259	0.018373
	ENSG00000273184	AC010655.4	220.103	0.818018	0.268481	3.04683	0.00231266	0.018373
	ENSG00000115317	HTRA2	951.2	0.254446	0.0835224	3.04644	0.00231571	0.018376
	ENSG00000147155	EBP	2169.94	0.456375	0.149804	3.04648	0.00231534	0.018376
	ENSG00000154144	TBRG1	1368.7	0.226096	0.0742178	3.04639	0.0023161	0.018376
	ENSG00000104529	EEF1D	10137.8	0.234251	0.0769206	3.04537	0.00232396	0.0184303
	ENSG00000066422	ZBTB11	1331.33	-0.223443	0.0733764	-3.04517	0.00232551	0.0184315
	ENSG00000187391	MAGI2	203.297	-0.492073	0.161601	-3.04499	0.00232686	0.0184315
	ENSG00000256771	ZNF253	543.76	-0.363518	0.119384	-3.04495	0.00232717	0.0184315
	ENSG00000120333	MRPS14	1168.43	0.203174	0.0667379	3.04436	0.0023318	0.01846
	ENSG00000105643	ARRDC2	1046.83	0.807263	0.265181	3.0442	0.00233299	0.0184613
	ENSG00000173320	STOX2	628.847	-0.778568	0.255772	-3.04399	0.00233462	0.0184661
	ENSG00000139287	TPH2	32.3388	-0.937075	0.307874	-3.0437	0.00233686	0.0184758
	ENSG00000029153	ARNTL2	3038.96	0.366902	0.120616	3.0419	0.00235092	0.0185544
	ENSG00000134313	KIDINS220	3016.04	-0.317792	0.104465	-3.0421	0.00234936	0.0185544
	ENSG00000168811	IL12A	56.7396	0.792693	0.260573	3.04212	0.00234919	0.0185544
	ENSG00000187049	TMEM216	1546.05	0.271187	0.0891503	3.04191	0.00235084	0.0185544
	ENSG00000163029	SMC6	1952.45	-0.253613	0.0833793	-3.04168	0.00235264	0.0185598
	ENSG00000227232	WASH7P	250.746	0.496991	0.163425	3.04109	0.0023572	0.0185877
	ENSG00000041802	LSG1	2645.51	-0.273194	0.0898434	-3.04078	0.00235968	0.0185991
	ENSG00000119403	PHF19	136.213	0.555944	0.182886	3.03983	0.00236708	0.0186493
	ENSG00000130313	PGLS	4047.53	0.210865	0.0693875	3.03894	0.00237408	0.0186963
	ENSG00000124831	LRRFIP1	8377.52	-0.230082	0.0757195	-3.03861	0.00237675	0.0187092
	ENSG00000147121	KRBOX4	331.221	0.321703	0.105901	3.03777	0.00238337	0.0187531
	ENSG00000266028	SRGAP2	1195.59	-0.32505	0.107036	-3.03683	0.0023908	0.0188033
	ENSG00000229117	RPL41	52714	0.289491	0.0953339	3.0366	0.00239264	0.0188096
	ENSG00000185658	BRWD1	1785.77	-0.240346	0.0791797	-3.03544	0.00240181	0.0188735
	ENSG00000107554	DNMBP	1527.08	-0.308214	0.10155	-3.03511	0.00240452	0.0188818
	ENSG00000284762	AC022414.1	10.8403	-11.2252	3.69854	-3.03505	0.00240496	0.0188818
	ENSG00000140479	PCSK6	1006.53	-0.429429	0.141515	-3.03452	0.00240917	0.0188984
	ENSG00000178896	EXOSC4	1106.03	0.229529	0.0756379	3.03457	0.00240878	0.0188984
	ENSG00000237004	ZNRF2P1	105.046	-0.433847	0.143041	-3.03303	0.00242111	0.0189837
	ENSG00000111269	CREBL2	4448.75	-0.213185	0.0702983	-3.03258	0.00242471	0.0190019
	ENSG00000125652	ALKBH7	2253.26	0.477387	0.157425	3.03248	0.00242553	0.0190019
	ENSG00000121236	TRIM6	372.283	-0.604665	0.199481	-3.03119	0.00243594	0.0190679
	ENSG00000176473	WDR25	1055.14	0.247958	0.0818026	3.03117	0.00243607	0.0190679
	ENSG00000255717	SNHG1	358.974	0.853963	0.281815	3.03023	0.00244368	0.0191192
	ENSG00000048052	HDAC9	3592.3	0.473939	0.156412	3.03007	0.00244498	0.0191211
	ENSG00000172428	COPS9	1039.83	0.33053	0.109136	3.02862	0.00245677	0.0192049
	ENSG00000077585	GPR137B	1215.99	-0.293221	0.0968543	-3.02745	0.00246627	0.0192667
	ENSG00000198373	WWP2	2924.42	-0.255632	0.0844399	-3.02738	0.00246681	0.0192667
	ENSG00000198931	APRT	2787.55	0.264536	0.0873871	3.02717	0.00246851	0.0192717
	ENSG00000248333	CDK11B	1986.09	-0.275064	0.0908748	-3.02685	0.0024712	0.0192843
	ENSG00000120324	PCDHB10	105.533	-0.61587	0.20353	-3.02594	0.00247858	0.0193335
	ENSG00000135821	GLUL	60901.1	0.234229	0.077423	3.02532	0.0024837	0.0193652
	ENSG00000101605	MYOM1	78.3287	1.2072	0.399083	3.02493	0.00248692	0.0193819
	ENSG00000101367	MAPRE1	5518.88	-0.181861	0.0601301	-3.02447	0.00249073	0.0194031
	ENSG00000132323	ILKAP	879.337	0.304326	0.100631	3.02417	0.00249318	0.0194055
	ENSG00000239556	AC004951.2	95.2651	0.947439	0.313281	3.02425	0.0024925	0.0194055
	ENSG00000009335	UBE3C	4264.39	-0.207897	0.0687827	-3.02252	0.00250682	0.0195033
	ENSG00000267530	LINC01836	131.206	0.627705	0.207704	3.02211	0.00251018	0.0195209
	ENSG00000241468	ATP5MF	3917.07	0.315765	0.10449	3.02196	0.00251146	0.0195225
	ENSG00000206140	TMEM191C	104.148	0.761678	0.252095	3.02139	0.00251617	0.0195507
	ENSG00000061676	NCKAP1	10295.2	-0.315525	0.10445	-3.02082	0.00252094	0.0195793
	ENSG00000282393	AC016588.2	74.785	-0.566449	0.187532	-3.02055	0.00252318	0.0195883
	ENSG00000122026	RPL21	19635.4	0.280896	0.0929993	3.02041	0.00252437	0.0195891
	ENSG00000100580	TMED8	664.385	-0.322007	0.106638	-3.01963	0.00253084	0.0196308
	ENSG00000121690	DEPDC7	42.4939	-0.794475	0.263212	-3.01839	0.00254124	0.0197031
	ENSG00000119685	TTLL5	3819.14	-0.404468	0.134008	-3.01823	0.00254258	0.019705
	ENSG00000188021	UBQLN2	4294.82	-0.263795	0.0874131	-3.01779	0.00254622	0.0197248
	ENSG00000141543	EIF4A3	3424.64	-0.154078	0.0510615	-3.0175	0.00254866	0.0197352
	ENSG00000132842	AP3B1	3520.91	-0.33052	0.109543	-3.01725	0.00255078	0.0197431
	ENSG00000100982	PCIF1	1949.97	-0.14323	0.0474776	-3.01679	0.00255465	0.0197646
	ENSG00000184281	TSSC4	1739.9	0.271712	0.0900743	3.01653	0.00255685	0.0197731
	ENSG00000172046	USP19	3119.48	-0.167238	0.0554538	-3.01581	0.00256292	0.0198116
	ENSG00000171735	CAMTA1	910.832	0.265381	0.0880074	3.01545	0.00256602	0.019827
	ENSG00000182165	TP53TG1	1260.13	0.357957	0.118739	3.01466	0.00257271	0.0198703
	ENSG00000006652	IFRD1	1159.85	0.474383	0.157409	3.01369	0.00258094	0.0199253
	ENSG00000155850	SLC26A2	2265.19	-0.475549	0.157814	-3.01335	0.00258382	0.019939
	ENSG00000198420	TCAF1	1448.67	-0.305611	0.101442	-3.01267	0.0025896	0.019975
	ENSG00000138180	CEP55	145.634	-0.643891	0.213778	-3.01197	0.00259562	0.0200129
	ENSG00000170468	RIOX1	712.502	-0.293574	0.0974744	-3.0118	0.00259702	0.0200152
	ENSG00000120697	ALG5	1768.06	0.306749	0.101859	3.0115	0.00259959	0.0200222
	ENSG00000198162	MAN1A2	4493.02	-0.29417	0.0976841	-3.01144	0.00260015	0.0200222
	ENSG00000108946	PRKAR1A	19067.4	-0.216547	0.0719323	-3.01043	0.00260882	0.0200797
	ENSG00000136205	TNS3	1400.73	-0.557273	0.18513	-3.01018	0.00261096	0.0200797
	ENSG00000185630	PBX1	2389.09	-0.279388	0.0928112	-3.01028	0.00261007	0.0200797
	ENSG00000173638	SLC19A1	85.6071	-0.93786	0.311724	-3.00862	0.00262439	0.0201743
	ENSG00000144395	CCDC150	14.594	-1.59008	0.528822	-3.00683	0.00263983	0.0202844
	ENSG00000100739	BDKRB1	68.1148	0.616145	0.204948	3.00635	0.00264406	0.0203082
	ENSG00000167397	VKORC1	1157.02	0.267032	0.0888371	3.00586	0.00264829	0.0203321
	ENSG00000240344	PPIL3	1153.59	0.326098	0.108495	3.00564	0.00265021	0.0203382
	ENSG00000162924	REL	2119.84	-0.376374	0.125266	-3.00461	0.00265926	0.0203989
	ENSG00000160051	IQCC	1046.17	-0.436793	0.145384	-3.00441	0.00266099	0.0204015
	ENSG00000183605	SFXN4	1076.53	0.289814	0.0964661	3.00431	0.00266185	0.0204015
	ENSG00000107863	ARHGAP21	3581.88	-0.37434	0.124666	-3.00275	0.00267556	0.0204979
	ENSG00000160959	LRRC14	762.524	0.256228	0.0853485	3.00214	0.00268093	0.0205303
	ENSG00000087077	TRIP6	4224.88	0.275093	0.0916386	3.00193	0.00268273	0.0205303
	ENSG00000180537	RNF182	32.8349	-1.13899	0.379425	-3.00188	0.00268321	0.0205303
	ENSG00000169627	BOLA2B	1061.37	0.252879	0.0842528	3.00143	0.00268715	0.0205517
	ENSG00000153922	CHD1	1479.34	-0.383518	0.127788	-3.00119	0.00268924	0.020559
	ENSG00000100918	REC8	4111.45	-0.351397	0.117107	-3.00065	0.00269402	0.0205868
	ENSG00000049618	ARID1B	2510.63	-0.37295	0.12431	-3.00017	0.00269828	0.0206064
	ENSG00000168175	MAPK1IP1L	2746.44	-0.292523	0.0975043	-3.00011	0.00269886	0.0206064
	ENSG00000141965	FEM1A	1182.49	-0.251783	0.0839452	-2.99937	0.00270535	0.0206471
	ENSG00000149313	AASDHPPT	2796.28	-0.176007	0.0587001	-2.99841	0.00271394	0.020704
	ENSG00000119559	C19orf25	1871.04	0.294404	0.0982314	2.99705	0.00272607	0.020779
	ENSG00000147439	BIN3	2062.1	0.23624	0.0788227	2.9971	0.00272558	0.020779
	ENSG00000131375	CAPN7	2222.3	-0.190304	0.0635231	-2.99582	0.00273709	0.0208541
	ENSG00000188747	NOXA1	284.226	0.450191	0.150287	2.99554	0.00273961	0.0208645
	ENSG00000101752	MIB1	3189.28	-0.292924	0.0978008	-2.99511	0.00274342	0.0208847
	ENSG00000260908	AC009093.3	659.26	0.967047	0.322899	2.99489	0.00274546	0.0208915
	ENSG00000144713	RPL32	13561.2	0.268347	0.0896061	2.99474	0.00274679	0.0208927
	ENSG00000116127	ALMS1	2775.51	-0.508508	0.169895	-2.99308	0.00276178	0.0209854
	ENSG00000169583	CLIC3	830.956	0.701491	0.234377	2.993	0.00276246	0.0209854
	ENSG00000172728	FUT10	335.688	0.416877	0.139274	2.99321	0.00276059	0.0209854
	ENSG00000156413	FUT6	2152.76	0.383668	0.128212	2.99246	0.00276741	0.0210142
	ENSG00000161547	SRSF2	5695.66	-0.235641	0.0787678	-2.99159	0.00277533	0.0210605
	ENSG00000186314	PRELID2	111.097	0.607707	0.203143	2.99153	0.00277585	0.0210605
	ENSG00000115365	LANCL1	3025.18	-0.204618	0.0684372	-2.98986	0.00279107	0.021167
	ENSG00000135926	TMBIM1	16983.9	0.442789	0.148106	2.98968	0.00279271	0.0211706
	ENSG00000012048	BRCA1	744.859	-0.597694	0.199951	-2.9892	0.00279713	0.0211952
	ENSG00000135974	C2orf49	1648.48	0.184902	0.0618916	2.98751	0.00281257	0.0213033
	ENSG00000174276	ZNHIT2	2854.84	0.30949	0.103603	2.98727	0.00281485	0.0213116
	ENSG00000146834	MEPCE	2074.07	-0.214142	0.0716887	-2.98712	0.00281622	0.021313
	ENSG00000115053	NCL	15957.5	-0.403408	0.135083	-2.98637	0.00282309	0.0213468
	ENSG00000115685	PPP1R7	11909.7	0.251397	0.0841798	2.98643	0.00282259	0.0213468
	ENSG00000167617	CDC42EP5	2245.42	0.503102	0.168473	2.98625	0.00282423	0.0213468
	ENSG00000203875	SNHG5	1466.63	0.422588	0.141548	2.98547	0.00283141	0.0213921
	ENSG00000141956	PRDM15	287.937	-0.471558	0.157967	-2.98517	0.00283422	0.0213943
	ENSG00000175602	CCDC85B	675.921	0.477903	0.160098	2.98506	0.00283525	0.0213943
	ENSG00000230943	LINC02541	2153.7	0.623403	0.208838	2.9851	0.00283486	0.0213943
	ENSG00000234797	RPS3AP6	29.044	1.17875	0.395068	2.98367	0.00284815	0.0214826
	ENSG00000203546	AL139353.1	84.8374	0.713243	0.239074	2.98335	0.00285109	0.0214957
	ENSG00000170852	KBTBD2	1387.59	-0.336874	0.112929	-2.98306	0.0028538	0.0214983
	ENSG00000254842	LINC02551	35.4281	1.56612	0.524988	2.98315	0.00285301	0.0214983
	ENSG00000149091	DGKZ	3025.89	-0.197726	0.0662864	-2.9829	0.00285531	0.0215007
	ENSG00000108786	HSD17B1	315.378	0.551129	0.184772	2.98275	0.00285667	0.0215019
	ENSG00000146411	SLC2A12	1994.09	0.331858	0.11128	2.98219	0.00286199	0.0215329
	ENSG00000137440	FGFBP1	3664.6	0.546633	0.183323	2.9818	0.00286562	0.0215513
	ENSG00000159055	MIS18A	677.667	-0.350237	0.117473	-2.98143	0.00286903	0.021568
	ENSG00000163535	SGO2	1883.8	-0.393167	0.131879	-2.98126	0.00287063	0.021571
	ENSG00000104361	NIPAL2	3526.31	0.304481	0.102155	2.98057	0.00287708	0.0215925
	ENSG00000133884	DPF2	2674.12	0.159333	0.053457	2.98059	0.00287692	0.0215925
	ENSG00000243836	WDR86-AS1	3038.25	0.365911	0.122757	2.98079	0.00287508	0.0215925
	ENSG00000196712	NF1	1875.12	-0.360706	0.121035	-2.98017	0.00288084	0.0216117
	ENSG00000175130	MARCKSL1	8723.15	-0.273811	0.0918878	-2.97984	0.002884	0.0216264
	ENSG00000031691	CENPQ	598.008	0.320708	0.10765	2.97917	0.00289034	0.0216557
	ENSG00000170027	YWHAG	5652.81	-0.287324	0.0964476	-2.97907	0.00289122	0.0216557
	ENSG00000214652	ZNF727	36.4414	-0.88422	0.296813	-2.97904	0.0028915	0.0216557
	ENSG00000116580	GON4L	1511.32	-0.331143	0.111188	-2.97822	0.00289929	0.021705
	ENSG00000248008	NRAV	5558.43	0.335447	0.112659	2.97755	0.00290563	0.0217434
	ENSG00000131495	NDUFA2	2725.08	0.351626	0.118118	2.9769	0.00291176	0.0217714
	ENSG00000257727	CNPY2	2599.57	0.28845	0.0968961	2.9769	0.00291179	0.0217714
	ENSG00000042753	AP2S1	3096.65	0.235815	0.079225	2.97652	0.00291541	0.0217895
	ENSG00000166582	CENPV	232.095	0.419021	0.140873	2.97446	0.00293504	0.0219272
	ENSG00000161513	FDXR	5700.94	0.31846	0.107079	2.97407	0.00293877	0.0219459
	ENSG00000129968	ABHD17A	3285.25	0.228836	0.0769563	2.97359	0.0029434	0.0219532
	ENSG00000138031	ADCY3	243.707	-0.454774	0.152932	-2.97371	0.00294223	0.0219532
	ENSG00000173153	ESRRA	4734.19	0.287457	0.0966657	2.97372	0.00294211	0.0219532
	ENSG00000214357	NEURL1B	1889.65	-0.440556	0.148166	-2.97339	0.00294532	0.0219585
	ENSG00000198874	TYW1	1216.01	-0.215708	0.072551	-2.9732	0.00294716	0.0219631
	ENSG00000156970	BUB1B	208.689	-0.764161	0.257218	-2.97087	0.00296959	0.0221212
	ENSG00000144837	PLA1A	109.358	0.758237	0.25525	2.97057	0.0029725	0.0221337
	ENSG00000149564	ESAM	35.6799	1.59534	0.537146	2.97003	0.00297773	0.0221496
	ENSG00000166860	ZBTB39	346.005	-0.349944	0.117828	-2.96997	0.00297832	0.0221496
	ENSG00000197982	C1orf122	2317.82	0.288295	0.0970684	2.97002	0.00297778	0.0221496
	ENSG00000113734	BNIP1	630.18	0.312028	0.105067	2.9698	0.00297993	0.0221524
	ENSG00000170423	KRT78	447.945	2.4022	0.808979	2.96943	0.00298354	0.0221701
	ENSG00000188171	ZNF626	657.849	0.378067	0.127336	2.96906	0.00298714	0.0221786
	ENSG00000189376	C8orf76	2164.08	0.329323	0.110917	2.96908	0.00298689	0.0221786
	ENSG00000143353	LYPLAL1	866.979	0.468917	0.157952	2.96873	0.0029903	0.0221929
	ENSG00000139514	SLC7A1	2263.18	-0.426522	0.143713	-2.96787	0.00299868	0.0222459
	ENSG00000168795	ZBTB5	1191.03	-0.185429	0.0624823	-2.9677	0.00300039	0.0222495
	ENSG00000132640	BTBD3	3067.52	-0.27191	0.0916478	-2.9669	0.00300823	0.0222985
	ENSG00000197747	S100A10	13118.2	0.333568	0.112467	2.96593	0.00301772	0.0223596
	ENSG00000119682	AREL1	2795.17	-0.267975	0.0903803	-2.96497	0.0030271	0.0224199
	ENSG00000197989	SNHG12	169.861	1.96297	0.662124	2.96466	0.00303015	0.0224333
	ENSG00000112584	FAM120B	3004.53	-0.232377	0.0783875	-2.96446	0.00303213	0.0224388
	ENSG00000225177	AL590617.2	129.769	0.551753	0.186183	2.96349	0.0030417	0.0225004
	ENSG00000155256	ZFYVE27	1447.06	0.267769	0.0903613	2.96331	0.00304349	0.0225044
	ENSG00000179152	TCAIM	2177.17	0.191941	0.0647805	2.96294	0.00304718	0.0225132
	ENSG00000196914	ARHGEF12	5211.68	-0.389151	0.131339	-2.96295	0.00304702	0.0225132
	ENSG00000110057	UNC93B1	11592.5	0.247314	0.0834827	2.96245	0.00305197	0.0225256
	ENSG00000164070	HSPA4L	4282.38	-0.343205	0.115859	-2.96226	0.00305385	0.0225256
	ENSG00000166902	MRPL16	1233.06	0.244801	0.0826305	2.96259	0.00305061	0.0225256
	ENSG00000258819	LINC02289	202.676	0.677636	0.228749	2.96236	0.00305288	0.0225256
	ENSG00000146670	CDCA5	290.887	-0.507572	0.171354	-2.96213	0.00305523	0.0225266
	ENSG00000134574	DDB2	1437.13	0.249162	0.0841241	2.96184	0.00305809	0.0225384
	ENSG00000119720	NRDE2	701.068	-0.346295	0.116928	-2.96162	0.00306029	0.0225455
	ENSG00000143369	ECM1	453.477	0.983139	0.332042	2.96088	0.00306758	0.0225899
	ENSG00000203280	KIAA1671-AS1	21.0367	0.912808	0.308323	2.96056	0.00307079	0.0226043
	ENSG00000100558	PLEK2	1059.56	0.330399	0.111645	2.95936	0.00308278	0.0226494
	ENSG00000142599	RERE	3081.05	-0.409103	0.138228	-2.95963	0.00308006	0.0226494
	ENSG00000197180	AC244090.1	886.587	0.314556	0.106293	2.95932	0.00308319	0.0226494
	ENSG00000203811	H3C14	51.569	-0.719697	0.243169	-2.95966	0.00307981	0.0226494
	ENSG00000228208	LINC02869	10.9838	2.32891	0.786933	2.95948	0.00308154	0.0226494
	ENSG00000114638	UPK1B	15222.1	0.797497	0.26956	2.95852	0.0030912	0.022699
	ENSG00000176244	ACBD7	1117.38	-0.463192	0.156575	-2.95828	0.00309364	0.0227077
	ENSG00000286453	AC012081.2	26.0248	1.17774	0.398173	2.95786	0.0030978	0.022729
	ENSG00000183955	KMT5A	2035.52	-0.20336	0.0687746	-2.95691	0.00310743	0.0227903
	ENSG00000227345	PARG	1553.12	-0.174017	0.0588803	-2.95544	0.00312223	0.0228896
	ENSG00000114315	HES1	3841.63	-0.283853	0.0960586	-2.955	0.00312669	0.0229037
	ENSG00000128274	A4GALT	4272.55	0.229818	0.0777722	2.95502	0.00312653	0.0229037
	ENSG00000076513	ANKRD13A	5690.54	-0.278033	0.0941051	-2.95449	0.00313182	0.0229066
	ENSG00000109118	PHF12	1277.72	-0.263674	0.0892383	-2.95472	0.00312951	0.0229066
	ENSG00000118965	WDR35	2366.46	-0.403619	0.136613	-2.95447	0.00313208	0.0229066
	ENSG00000228801	AC064807.1	331.204	0.479248	0.162212	2.95446	0.00313217	0.0229066
	ENSG00000048740	CELF2	387.872	-0.498422	0.168732	-2.95392	0.00313768	0.022919
	ENSG00000119242	CCDC92	1750.31	-0.221077	0.0748374	-2.9541	0.0031358	0.022919
	ENSG00000141933	TPGS1	1113.75	0.425058	0.143895	2.95394	0.00313749	0.022919
	ENSG00000103260	METRN	2555.76	0.434439	0.147145	2.95245	0.00315263	0.0230189
	ENSG00000033100	CHPF2	2165.76	-0.228592	0.0774333	-2.95212	0.00315603	0.0230329
	ENSG00000147168	IL2RG	122.96	1.01291	0.343125	2.95201	0.0031571	0.0230329
	ENSG00000174808	BTC	1876.17	0.34701	0.117591	2.95098	0.00316763	0.0230911
	ENSG00000179913	B3GNT3	4593.75	0.303972	0.103005	2.95103	0.00316712	0.0230911
	ENSG00000004809	SLC22A16	823.499	0.950992	0.322292	2.95071	0.00317042	0.0231021
	ENSG00000131747	TOP2A	1324.7	-0.708661	0.240192	-2.9504	0.00317368	0.0231165
	ENSG00000174106	LEMD3	1622.33	-0.239971	0.0813496	-2.94987	0.00317907	0.0231373
	ENSG00000231683	AL033397.1	793.209	0.879545	0.298164	2.94987	0.0031791	0.0231373
	ENSG00000143933	CALM2	68081.8	0.23095	0.078304	2.9494	0.00318396	0.0231633
	ENSG00000198258	UBL5	4730.73	0.336171	0.114002	2.94881	0.00319	0.0231979
	ENSG00000095485	CWF19L1	1205.82	0.330108	0.111957	2.94852	0.00319301	0.0232104
	ENSG00000047346	FAM214A	2974.01	-0.285218	0.0967454	-2.94813	0.00319703	0.0232303
	ENSG00000141564	RPTOR	883.451	-0.315848	0.107181	-2.94688	0.00321001	0.0233152
	ENSG00000116198	CEP104	1702.25	-0.328885	0.111612	-2.94669	0.00321197	0.0233201
	ENSG00000114742	WDR48	2272.54	-0.221443	0.0751549	-2.94648	0.0032141	0.0233262
	ENSG00000138430	OLA1	6959.92	0.182679	0.0620033	2.94627	0.00321628	0.0233315
	ENSG00000148143	ZNF462	531.119	-0.715472	0.242849	-2.94616	0.00321742	0.0233315
	ENSG00000127328	RAB3IP	2367.2	0.307982	0.104542	2.94601	0.00321905	0.0233339
	ENSG00000229666	MAST4-AS1	88.4766	0.622436	0.211318	2.9455	0.00322434	0.0233629
	ENSG00000255274	SMIM35	494.874	-0.682773	0.231922	-2.94398	0.00324023	0.0234686
	ENSG00000079616	KIF22	1445.41	-0.343981	0.116848	-2.94384	0.00324163	0.0234693
	ENSG00000102978	POLR2C	4405.36	0.196968	0.0669361	2.94263	0.00325435	0.0235425
	ENSG00000139636	LMBR1L	547.802	0.515073	0.175038	2.94264	0.00325425	0.0235425
	ENSG00000196405	EVL	1414.15	-0.356921	0.121311	-2.94219	0.00325899	0.0235666
	ENSG00000183196	CHST6	7194.77	0.300048	0.101991	2.94191	0.00326195	0.0235785
	ENSG00000242770	CD200R1L-AS1	152.667	0.66122	0.224811	2.94123	0.00326911	0.0236209
	ENSG00000090857	PDPR	834.607	-0.349514	0.11886	-2.94056	0.00327617	0.0236316
	ENSG00000145365	TIFA	872.824	0.363842	0.123725	2.94072	0.00327448	0.0236316
	ENSG00000164051	CCDC51	847.161	0.291424	0.0991004	2.94069	0.00327478	0.0236316
	ENSG00000179943	FIZ1	567.022	-0.208901	0.0710362	-2.94076	0.00327406	0.0236316
	ENSG00000233554	B4GALT1-AS1	107.944	0.676609	0.230102	2.94047	0.00327714	0.0236316
	ENSG00000012211	PRICKLE3	617.869	0.29866	0.10158	2.94015	0.00328051	0.0236369
	ENSG00000079313	REXO1	943.25	-0.297359	0.101135	-2.94023	0.00327968	0.0236369
	ENSG00000166140	ZFYVE19	1377.61	0.282873	0.0962229	2.93977	0.0032846	0.023657
	ENSG00000125482	TTF1	1123.16	-0.265417	0.0902919	-2.93954	0.00328697	0.0236646
	ENSG00000131475	VPS25	4689.66	0.218396	0.0743107	2.93896	0.00329317	0.0236998
	ENSG00000064300	NGFR	423.208	-0.717085	0.244044	-2.93834	0.00329974	0.0237376
	ENSG00000114904	NEK4	2996.17	-0.24633	0.0838534	-2.93763	0.00330732	0.0237826
	ENSG00000119125	GDA	3622.06	0.413583	0.140798	2.93742	0.00330957	0.0237894
	ENSG00000086570	FAT2	832.069	-0.678128	0.230909	-2.93678	0.00331642	0.0238101
	ENSG00000165271	NOL6	3038.45	0.443667	0.151069	2.93685	0.00331565	0.0238101
	ENSG00000198959	TGM2	12952.4	-0.599845	0.204249	-2.93683	0.00331586	0.0238101
	ENSG00000054965	FAM168A	1709.96	-0.254141	0.0865721	-2.93559	0.00332912	0.0238728
	ENSG00000141480	ARRB2	2032.16	0.293983	0.100139	2.93575	0.00332739	0.0238728
	ENSG00000172725	CORO1B	8089.52	0.239762	0.0816727	2.93565	0.00332853	0.0238728
	ENSG00000119185	ITGB1BP1	1859.66	0.244728	0.0834051	2.93422	0.00334392	0.0239694
	ENSG00000100221	JOSD1	2336.03	0.308447	0.105126	2.93408	0.0033454	0.0239705
	ENSG00000249773	AC092647.5	98.788	-0.557702	0.190107	-2.93363	0.00335025	0.0239957
	ENSG00000113194	FAF2	3307.2	-0.231413	0.0788976	-2.93309	0.00335611	0.0240282
	ENSG00000069345	DNAJA2	5837.58	0.118731	0.0404944	2.93202	0.00336762	0.0240819
	ENSG00000184110	EIF3C	34827	-0.185613	0.0633035	-2.93212	0.00336661	0.0240819
	ENSG00000185860	CCDC190	7317.75	0.327084	0.111551	2.93216	0.00336617	0.0240819
	ENSG00000184678	H2BC21	2635.67	-0.287695	0.0981356	-2.93161	0.00337215	0.0241047
	ENSG00000165323	FAT3	41.5128	-2.11175	0.720379	-2.93144	0.00337399	0.0241083
	ENSG00000167548	KMT2D	1162.35	-0.555295	0.189478	-2.93066	0.00338246	0.0241593
	ENSG00000114956	DGUOK	1906.85	0.186216	0.0635475	2.93035	0.0033858	0.024164
	ENSG00000165097	KDM1B	3162.3	-0.307444	0.104915	-2.9304	0.00338526	0.024164
	ENSG00000074266	EED	1231.16	0.181691	0.0620255	2.92929	0.00339733	0.0242176
	ENSG00000159352	PSMD4	7667.26	0.18282	0.0624107	2.92931	0.00339719	0.0242176
	ENSG00000240184	PCDHGC3	1820.1	-0.325458	0.111096	-2.92953	0.00339479	0.0242176
	ENSG00000248487	ABHD14A	977.29	0.291777	0.0996608	2.9277	0.0034148	0.0243325
	ENSG00000285219	HULC	328.011	0.338452	0.115621	2.92725	0.00341979	0.0243584
	ENSG00000100395	L3MBTL2	3158.4	-0.198627	0.0678847	-2.92594	0.00343417	0.0244416
	ENSG00000145247	OCIAD2	3244.39	0.274503	0.0938139	2.92604	0.00343307	0.0244416
	ENSG00000135116	HRK	90.7606	0.853781	0.291848	2.92544	0.00343974	0.0244715
	ENSG00000117399	CDC20	1970.46	-0.563061	0.192529	-2.92456	0.00344947	0.0245269
	ENSG00000288096	AC109322.2	127.446	0.534309	0.182702	2.92449	0.00345025	0.0245269
	ENSG00000108590	MED31	1240	0.439109	0.150164	2.9242	0.00345345	0.0245401
	ENSG00000231023	LINC00326	270.771	0.730574	0.249859	2.92395	0.00345625	0.0245503
	ENSG00000133048	CHI3L1	140.961	-0.922481	0.31553	-2.92359	0.00346017	0.0245684
	ENSG00000120699	EXOSC8	831	0.286373	0.0979995	2.92219	0.00347582	0.0246505
	ENSG00000124215	CDH26	5853.7	0.531303	0.181814	2.92224	0.00347522	0.0246505
	ENSG00000131437	KIF3A	2692.7	-0.30004	0.10267	-2.92238	0.00347363	0.0246505
	ENSG00000106462	EZH2	956.027	-0.33872	0.115928	-2.92181	0.00348008	0.0246516
	ENSG00000142945	KIF2C	117.468	-0.664978	0.227585	-2.92189	0.00347918	0.0246516
	ENSG00000157077	ZFYVE9	697.269	-0.320761	0.10978	-2.92186	0.00347946	0.0246516
	ENSG00000144362	PHOSPHO2	287.662	0.374237	0.128097	2.92151	0.00348338	0.0246556
	ENSG00000185838	GNB1L	143.376	0.513212	0.175664	2.92155	0.00348289	0.0246556
	ENSG00000155158	TTC39B	1463.1	0.263204	0.0901134	2.92081	0.00349119	0.0247012
	ENSG00000056998	GYG2	153.666	-0.61693	0.211238	-2.92054	0.0034942	0.0247128
	ENSG00000065802	ASB1	1298.03	0.377597	0.129312	2.92006	0.00349969	0.024742
	ENSG00000173947	PIFO	34668.3	0.371285	0.127181	2.91935	0.0035076	0.0247882
	ENSG00000188761	BCL2L15	462.205	1.0525	0.360554	2.91912	0.00351019	0.0247892
	ENSG00000196357	ZNF565	197.044	0.365678	0.125271	2.91909	0.00351049	0.0247892
	ENSG00000132694	ARHGEF11	1591.29	-0.344527	0.118055	-2.91837	0.00351865	0.024819
	ENSG00000155090	KLF10	4647.38	-0.489192	0.167634	-2.91822	0.00352037	0.024819
	ENSG00000165684	SNAPC4	1043.66	-0.338691	0.116059	-2.91827	0.00351976	0.024819
	ENSG00000178074	C2orf69	1004.1	-0.246924	0.0846178	-2.91811	0.00352159	0.024819
	ENSG00000186523	FAM86B1	1031.57	0.300187	0.102862	2.91836	0.00351877	0.024819
	ENSG00000183172	SMDT1	3270.62	0.310796	0.106516	2.91785	0.00352455	0.0248301
	ENSG00000244122	UGT1A7	24.443	2.27951	0.781263	2.91772	0.00352597	0.0248304
	ENSG00000163527	STT3B	9545.56	-0.279596	0.0958402	-2.91731	0.00353062	0.0248535
	ENSG00000151929	BAG3	5178.25	-0.233002	0.0798811	-2.91686	0.00353572	0.0248797
	ENSG00000137497	NUMA1	8531.94	-0.252208	0.0864788	-2.91642	0.00354072	0.0248991
	ENSG00000198765	SYCP1	11.2848	-2.23621	0.766776	-2.91637	0.00354125	0.0248991
	ENSG00000131116	ZNF428	2571.53	-0.269114	0.0922895	-2.91598	0.00354573	0.0249209
	ENSG00000107551	RASSF4	635.421	0.455768	0.156321	2.91559	0.00355018	0.0249425
	ENSG00000188807	TMEM201	226.73	-0.346893	0.118991	-2.91529	0.00355361	0.0249569
	ENSG00000090905	TNRC6A	1060.09	-0.385974	0.132459	-2.91392	0.00356917	0.0250404
	ENSG00000146535	GNA12	1891.95	-0.265852	0.0912396	-2.91378	0.00357082	0.0250404
	ENSG00000165406	MARCHF8	821.436	-0.313657	0.107647	-2.91376	0.00357105	0.0250404
	ENSG00000186472	PCLO	265.708	-0.790853	0.271413	-2.91384	0.00357013	0.0250404
	ENSG00000108561	C1QBP	5798.67	0.269016	0.092346	2.91313	0.00357825	0.0250811
	ENSG00000165898	ISCA2	2143.47	0.398784	0.136925	2.91242	0.00358637	0.0251283
	ENSG00000167543	TP53I13	1405.52	0.346273	0.118908	2.9121	0.00359008	0.0251445
	ENSG00000211445	GPX3	5008.05	0.373958	0.128427	2.91184	0.00359308	0.0251558
	ENSG00000100219	XBP1	51297.6	0.33891	0.116405	2.91148	0.00359718	0.0251747
	ENSG00000148218	ALAD	2102.63	-0.234313	0.0804847	-2.91127	0.00359965	0.0251822
	ENSG00000057663	ATG5	4021.87	0.194227	0.0667425	2.9101	0.00361313	0.0252569
	ENSG00000088002	SULT2B1	783.268	0.581978	0.199985	2.91012	0.00361295	0.0252569
	ENSG00000120509	PDZD11	2535.93	0.190412	0.0654371	2.90984	0.00361613	0.0252681
	ENSG00000226479	TMEM185B	1610.96	-0.222507	0.0764747	-2.90955	0.00361952	0.025282
	ENSG00000114902	SPCS1	6701.18	0.196568	0.0675897	2.90826	0.00363446	0.0253728
	ENSG00000164081	TEX264	2882.42	0.293866	0.101048	2.90818	0.00363534	0.0253728
	ENSG00000111846	GCNT2	2597.69	-0.225888	0.0776866	-2.90768	0.00364117	0.0253807
	ENSG00000167965	MLST8	2276.04	0.182892	0.0629013	2.9076	0.00364209	0.0253807
	ENSG00000172932	ANKRD13D	2178.43	0.205709	0.0707487	2.9076	0.00364208	0.0253807
	ENSG00000278834	AC073508.3	386.202	0.29592	0.10177	2.90774	0.00364055	0.0253807
	ENSG00000085871	MGST2	2387.52	0.263127	0.0905065	2.90727	0.003646	0.0253883
	ENSG00000136603	SKIL	2764.3	-0.462262	0.158998	-2.90733	0.00364523	0.0253883
	ENSG00000183604	SMG1P5	470.371	0.33255	0.114426	2.90626	0.00365779	0.0254606
	ENSG00000184402	SS18L1	597.575	-0.288972	0.0994468	-2.90579	0.00366326	0.0254888
	ENSG00000107372	ZFAND5	9734.1	-0.164801	0.0567242	-2.90531	0.00366888	0.0255083
	ENSG00000225663	MCRIP1	2277.63	0.407164	0.140145	2.90532	0.00366883	0.0255083
	ENSG00000100325	ASCC2	3186.22	-0.227053	0.0781721	-2.90452	0.00367814	0.0255628
	ENSG00000124541	RRP36	1662.85	0.154471	0.0531858	2.90436	0.00368009	0.0255665
	ENSG00000167291	TBC1D16	1882.33	-0.359727	0.123892	-2.90356	0.00368948	0.025612
	ENSG00000204070	SYS1	4297.59	0.311412	0.107251	2.90359	0.00368916	0.025612
	ENSG00000054148	PHPT1	2723.01	0.345983	0.119164	2.90343	0.00369098	0.0256126
	ENSG00000136738	STAM	2521.99	-0.216504	0.0745827	-2.90287	0.00369763	0.025639
	ENSG00000168872	DDX19A	2041.12	-0.266774	0.0918987	-2.90292	0.00369702	0.025639
	ENSG00000111775	COX6A1	7506.39	0.284848	0.0981386	2.9025	0.00370194	0.0256512
	ENSG00000113712	CSNK1A1	21225.8	-0.120298	0.0414467	-2.90248	0.00370224	0.0256512
	ENSG00000175841	FAM172BP	50.2899	1.12897	0.389012	2.90215	0.00370614	0.0256684
	ENSG00000149262	INTS4	1013.68	-0.254242	0.0876664	-2.90011	0.00373036	0.0258262
	ENSG00000180370	PAK2	5588.73	-0.282314	0.0973561	-2.89981	0.00373394	0.0258319
	ENSG00000279406	AL359183.1	16.2668	-1.28884	0.44446	-2.8998	0.00373405	0.0258319
	ENSG00000126603	GLIS2	540.39	-0.580898	0.200403	-2.89865	0.00374771	0.0259165
	ENSG00000129559	NEDD8	2898.9	0.203781	0.0703262	2.89765	0.00375969	0.0259894
	ENSG00000102178	UBL4A	2033.26	0.277904	0.0959267	2.89704	0.003767	0.026018
	ENSG00000106608	URGCP	1355.6	0.268262	0.0925973	2.89709	0.00376647	0.026018
	ENSG00000160688	FLAD1	1880.64	0.191124	0.0659744	2.89694	0.00376816	0.026018
	ENSG00000166924	NYAP1	43.253	-1.11026	0.38333	-2.89636	0.00377514	0.0260463
	ENSG00000175611	LINC00476	192.36	0.494724	0.170808	2.89637	0.00377508	0.0260463
	ENSG00000141524	TMC6	3062.71	0.402857	0.139158	2.89497	0.00379195	0.0261523
	ENSG00000197077	KIAA1671	4339.07	-0.338179	0.116832	-2.89457	0.00379673	0.0261725
	ENSG00000245904	AC025164.2	39.0053	1.11993	0.386919	2.89449	0.00379778	0.0261725
	ENSG00000036549	AC118549.1	1692.13	-0.289453	0.100006	-2.89435	0.00379943	0.0261739
	ENSG00000134697	GNL2	3723.45	-0.160661	0.0555163	-2.89394	0.00380445	0.026196
	ENSG00000198046	ZNF667	316.694	-0.412157	0.142425	-2.89385	0.00380555	0.026196
	ENSG00000062650	WAPL	2616.17	-0.263882	0.0912037	-2.89333	0.00381183	0.0262292
	ENSG00000215717	TMEM167B	3363.03	-0.176577	0.0610424	-2.89269	0.00381956	0.0262724
	ENSG00000112679	DUSP22	2543	0.27672	0.0956892	2.89186	0.0038297	0.0262979
	ENSG00000152270	PDE3B	55.3539	-0.894784	0.309406	-2.89194	0.00382876	0.0262979
	ENSG00000164880	INTS1	2940.71	-0.277807	0.0960677	-2.89179	0.00383056	0.0262979
	ENSG00000165949	IFI27	2923.63	0.531653	0.183846	2.89184	0.0038299	0.0262979
	ENSG00000267390	AC036176.1	145.007	0.516864	0.178729	2.89188	0.00382946	0.0262979
	ENSG00000009413	REV3L	1683.87	-0.460985	0.159425	-2.89155	0.00383348	0.026308
	ENSG00000140829	DHX38	2002.26	-0.316457	0.109469	-2.89085	0.00384205	0.0263567
	ENSG00000063322	MED29	3043.35	-0.143437	0.0496277	-2.89026	0.00384918	0.0263956
	ENSG00000090776	EFNB1	1576.48	-0.263258	0.0910927	-2.89	0.00385236	0.0264074
	ENSG00000189221	MAOA	4127.27	0.187036	0.064745	2.88881	0.00386699	0.0264976
	ENSG00000198408	OGA	3246.32	-0.431794	0.149499	-2.88828	0.00387359	0.0265328
	ENSG00000157045	NTAN1	1073.41	0.312802	0.108321	2.88773	0.00388036	0.0265691
	ENSG00000135750	KCNK1	3027.44	0.242439	0.08398	2.88687	0.00389094	0.0266314
	ENSG00000261777	AC012184.3	60.2825	0.611115	0.211711	2.88655	0.00389486	0.0266481
	ENSG00000031081	ARHGAP31	279.616	-0.878245	0.304448	-2.88472	0.00391765	0.0267762
	ENSG00000104660	LEPROTL1	2225.11	0.182152	0.063144	2.88471	0.00391775	0.0267762
	ENSG00000178665	ZNF713	399.003	-0.487413	0.168966	-2.88469	0.00391804	0.0267762
	ENSG00000189190	ZNF600	368.065	0.434662	0.15071	2.8841	0.0039253	0.0268157
	ENSG00000128383	APOBEC3A	166.832	1.89547	0.657269	2.88386	0.00392831	0.0268221
	ENSG00000170296	GABARAP	18323.1	0.194146	0.0673231	2.88379	0.00392921	0.0268221
	ENSG00000284606	AC105233.4	156.471	1.39561	0.48408	2.88301	0.00393895	0.0268784
	ENSG00000125966	MMP24	167.729	-0.777334	0.269669	-2.88254	0.00394481	0.0269082
	ENSG00000100280	AP1B1	6335.14	-0.254219	0.0882041	-2.88217	0.0039495	0.02693
	ENSG00000116016	EPAS1	17143.6	-0.48606	0.16869	-2.88138	0.00395938	0.0269872
	ENSG00000196172	ZNF681	352.236	0.609879	0.211689	2.88102	0.00396394	0.0270081
	ENSG00000273272	U62317.4	33.5548	1.36001	0.472111	2.8807	0.00396796	0.0270253
	ENSG00000143365	RORC	1891.43	0.310723	0.107873	2.88045	0.00397104	0.027036
	ENSG00000182687	GALR2	50.7421	0.71181	0.247181	2.87971	0.00398046	0.0270899
	ENSG00000159882	ZNF230	406.291	-0.284358	0.098755	-2.87943	0.00398397	0.0270934
	ENSG00000165181	SHOC1	256.607	0.595698	0.206873	2.87954	0.00398262	0.0270934
	ENSG00000116209	TMEM59	36777	0.250727	0.0871363	2.87741	0.00400956	0.0272571
	ENSG00000234602	MCIDAS	1424.44	-0.498189	0.173153	-2.87716	0.00401266	0.027268
	ENSG00000234442	BX276092.5	21.0879	2.80263	0.974328	2.87647	0.00402149	0.0273176
	ENSG00000104808	DHDH	9.97697	1.57707	0.548382	2.87585	0.00402939	0.0273221
	ENSG00000105696	TMEM59L	19.0529	1.40201	0.487474	2.87606	0.00402672	0.0273221
	ENSG00000156521	TYSND1	1103.88	0.31215	0.108551	2.87561	0.0040325	0.0273221
	ENSG00000162441	LZIC	1739.34	0.201917	0.0702077	2.87599	0.00402766	0.0273221
	ENSG00000185345	PRKN	119.284	-0.888776	0.309063	-2.87571	0.00403123	0.0273221
	ENSG00000251169	LINC01843	261.757	0.502261	0.174638	2.87602	0.00402726	0.0273221
	ENSG00000272279	AL512329.2	19.8138	1.28252	0.446003	2.87559	0.00403275	0.0273221
	ENSG00000135046	ANXA1	86629.2	0.468126	0.162873	2.87417	0.0040509	0.0274348
	ENSG00000010810	FYN	374.016	-0.610678	0.212491	-2.8739	0.00405439	0.0274378
	ENSG00000259727	AC103740.2	19.3281	2.33923	0.813947	2.87393	0.00405393	0.0274378
	ENSG00000111254	AKAP3	579.036	0.54205	0.18864	2.87346	0.00406002	0.0274464
	ENSG00000117593	DARS2	1453.94	-0.212945	0.0741188	-2.87302	0.00406563	0.0274464
	ENSG00000153234	NR4A2	1227.48	-0.443377	0.154327	-2.87297	0.00406631	0.0274464
	ENSG00000159658	EFCAB14	5263.03	-0.276903	0.0963809	-2.873	0.00406593	0.0274464
	ENSG00000169217	CD2BP2	4363.14	0.234797	0.0817074	2.87363	0.00405786	0.0274464
	ENSG00000187240	DYNC2H1	5528.53	-0.681319	0.237125	-2.87325	0.00406274	0.0274464
	ENSG00000226742	HSBP1L1	1178.94	0.260885	0.0908047	2.87303	0.00406553	0.0274464
	ENSG00000138685	FGF2	60.8907	1.58434	0.55157	2.87242	0.0040734	0.027484
	ENSG00000257411	AC034102.2	533.788	0.298075	0.103787	2.87199	0.0040789	0.0275109
	ENSG00000114391	RPL24	15110.4	0.227635	0.0792753	2.87145	0.00408591	0.0275478
	ENSG00000023572	GLRX2	456.943	0.324218	0.112919	2.87126	0.0040884	0.0275543
	ENSG00000105887	MTPN	10136.7	-0.151367	0.0527488	-2.86957	0.00411026	0.0276913
	ENSG00000125434	SLC25A35	128.639	-0.519627	0.181092	-2.86942	0.00411228	0.0276946
	ENSG00000176842	IRX5	1759.09	-0.248544	0.0866345	-2.86887	0.00411935	0.0277319
	ENSG00000169469	SPRR1B	5600.5	0.781615	0.272545	2.86784	0.00413291	0.0278127
	ENSG00000185324	CDK10	1707.96	0.307243	0.107155	2.86727	0.00414035	0.0278524
	ENSG00000137098	SPAG8	2652.97	0.283324	0.098837	2.86658	0.00414934	0.0279025
	ENSG00000173230	GOLGB1	7160.05	-0.350546	0.122324	-2.86571	0.0041607	0.0279685
	ENSG00000114767	RRP9	834.633	0.250316	0.0873929	2.86427	0.00417978	0.028063
	ENSG00000139620	KANSL2	1307.72	0.280835	0.0980462	2.86432	0.00417909	0.028063
	ENSG00000148158	SNX30	480.949	-0.41328	0.144279	-2.86445	0.00417729	0.028063
	ENSG00000234851	RPL23AP42	7379.97	-0.315953	0.110312	-2.86417	0.00418099	0.028063
	ENSG00000049130	KITLG	3611.88	-0.277318	0.0968698	-2.8628	0.0041992	0.0281643
	ENSG00000206145	P2RX6P	13.0737	1.59997	0.558875	2.86285	0.00419853	0.0281643
	ENSG00000148057	IDNK	638.945	0.350749	0.122537	2.8624	0.00420452	0.0281852
	ENSG00000257242	LINC01619	39.2003	1.27223	0.444474	2.86233	0.00420545	0.0281852
	ENSG00000166402	TUB	462.021	-0.489524	0.171059	-2.86172	0.0042135	0.0282287
	ENSG00000196839	ADA	295.76	-0.478301	0.167178	-2.86103	0.00422261	0.0282792
	ENSG00000147862	NFIB	1317.58	-0.377546	0.13197	-2.86085	0.00422506	0.0282852
	ENSG00000111817	DSE	3489.68	-0.273232	0.0955235	-2.86037	0.00423153	0.028318
	ENSG00000173545	ZNF622	1647.24	0.158021	0.0552577	2.8597	0.00424037	0.0283666
	ENSG00000143977	SNRPG	2497.72	0.352233	0.123212	2.85876	0.00425304	0.0284408
	ENSG00000205746	AC126755.1	474.247	-1.02666	0.35922	-2.85804	0.00426269	0.0284948
	ENSG00000158987	RAPGEF6	634.75	-0.35435	0.124011	-2.85741	0.00427109	0.0285404
	ENSG00000175110	MRPS22	1865.92	0.210821	0.0737956	2.85682	0.0042791	0.0285833
	ENSG00000134532	SOX5	116.671	-0.825735	0.289136	-2.85587	0.00429194	0.0286585
	ENSG00000174437	ATP2A2	29159.5	-0.237967	0.0833365	-2.8555	0.00429688	0.0286805
	ENSG00000257433	AC004241.1	54.7446	0.682948	0.239179	2.85539	0.00429842	0.0286805
	ENSG00000113643	RARS1	5736.96	0.130411	0.0456839	2.85465	0.00430845	0.0287368
	ENSG00000229334	AC046143.1	105.547	0.533855	0.187064	2.85387	0.00431906	0.0287969
	ENSG00000100908	EMC9	473.451	0.356898	0.125087	2.8532	0.00432815	0.0288416
	ENSG00000125107	CNOT1	9066.28	-0.359087	0.125857	-2.85314	0.00432896	0.0288416
	ENSG00000275718	CCL15	472.56	0.454572	0.159452	2.85085	0.00436032	0.0290398
	ENSG00000198887	SMC5	3401.75	-0.240983	0.0845354	-2.85067	0.0043627	0.029045
	ENSG00000168303	MPLKIP	1086.6	0.23301	0.0817423	2.85055	0.0043644	0.0290456
	ENSG00000141497	ZMYND15	164.839	0.540742	0.189717	2.85025	0.00436843	0.0290617
	ENSG00000072110	ACTN1	11578.5	-0.461798	0.162066	-2.84945	0.00437953	0.0291248
	ENSG00000150093	ITGB1	36974.8	-0.240271	0.0843424	-2.84876	0.004389	0.029177
	ENSG00000127483	HP1BP3	3645.21	-0.284797	0.0999835	-2.84844	0.00439336	0.0291952
	ENSG00000004534	RBM6	1131.31	-0.27512	0.0966	-2.84803	0.00439901	0.0292005
	ENSG00000138735	PDE5A	188.381	-0.927108	0.325525	-2.84804	0.00439893	0.0292005
	ENSG00000174527	MYO1H	17.2135	-1.66285	0.583824	-2.8482	0.00439674	0.0292005
	ENSG00000023516	AKAP11	2517.98	-0.336347	0.118112	-2.8477	0.00440363	0.0292204
	ENSG00000132406	TMEM128	1462.42	0.284937	0.100083	2.847	0.00441338	0.0292741
	ENSG00000231856	AL162377.1	93.7613	0.495769	0.174145	2.84688	0.00441497	0.0292741
	ENSG00000164080	RAD54L2	562.827	-0.447991	0.157442	-2.84544	0.00443499	0.0293961
	ENSG00000095596	CYP26A1	9.97904	-1.93391	0.679697	-2.84526	0.00443752	0.0294021
	ENSG00000152942	RAD17	1519.71	-0.231556	0.0813882	-2.84508	0.00443999	0.0294076
	ENSG00000171681	ATF7IP	3452.45	-0.354478	0.124602	-2.84487	0.00444291	0.0294162
	ENSG00000083535	PIBF1	4068.82	-0.301468	0.105978	-2.84463	0.00444631	0.0294279
	ENSG00000119408	NEK6	2045.92	0.183066	0.0643622	2.84432	0.00445069	0.0294353
	ENSG00000160886	LY6K	133.977	0.820579	0.288497	2.84432	0.0044506	0.0294353
	ENSG00000142748	FCN3	13.2784	1.79952	0.632763	2.84391	0.00445633	0.0294449
	ENSG00000169609	C15orf40	939.53	0.283997	0.0998631	2.84386	0.00445704	0.0294449
	ENSG00000198835	GJC2	25.856	1.12306	0.394889	2.844	0.00445515	0.0294449
	ENSG00000115507	OTX1	726.787	-0.332112	0.116813	-2.84311	0.00446756	0.0294944
	ENSG00000119421	NDUFA8	2844.65	0.21913	0.0770778	2.84298	0.00446944	0.0294944
	ENSG00000273311	DGCR11	60.2651	-0.572977	0.201538	-2.84302	0.00446878	0.0294944
	ENSG00000138279	ANXA7	11354.8	0.102769	0.0361787	2.84058	0.00450312	0.029695
	ENSG00000257103	LSM14A	4535.11	-0.238553	0.0839804	-2.84058	0.00450313	0.029695
	ENSG00000037897	METTL1	298.959	0.293236	0.103247	2.84013	0.00450946	0.0297259
	ENSG00000054116	TRAPPC3	3948.55	0.210375	0.0740797	2.83984	0.00451364	0.0297357
	ENSG00000075856	SART3	2060.6	-0.41297	0.145426	-2.83973	0.00451516	0.0297357
	ENSG00000086666	ZFAND6	5621.69	0.247476	0.0871491	2.83968	0.00451589	0.0297357
	ENSG00000065621	GSTO2	795.298	0.309879	0.109139	2.8393	0.00452125	0.0297541
	ENSG00000135114	OASL	111.032	1.20724	0.425199	2.83925	0.004522	0.0297541
	ENSG00000103148	NPRL3	1181.99	-0.272754	0.0960864	-2.83863	0.0045307	0.0298005
	ENSG00000008324	SS18L2	493.742	0.343727	0.121096	2.83847	0.00453306	0.0298052
	ENSG00000104142	VPS18	2889.15	-0.295212	0.104053	-2.83713	0.00455207	0.0299193
	ENSG00000065000	AP3D1	6089.7	-0.206799	0.0729101	-2.83635	0.00456319	0.0299646
	ENSG00000166435	XRRA1	1234.62	-0.275258	0.097052	-2.83619	0.00456546	0.0299646
	ENSG00000175224	ATG13	5796.58	-0.186291	0.0656834	-2.8362	0.00456537	0.0299646
	ENSG00000187686	KRT18P59	23.9756	-1.13524	0.400271	-2.83618	0.0045656	0.0299646
	ENSG00000170271	FAXDC2	799.409	-0.536636	0.189234	-2.83584	0.00457054	0.029986
	ENSG00000213189	BTF3L4P2	162.343	1.19901	0.422826	2.8357	0.00457248	0.0299879
	ENSG00000138071	ACTR2	15167.8	-0.210837	0.0743663	-2.83512	0.00458085	0.0300319
	ENSG00000096872	IFT74	4026.16	-0.276212	0.0974416	-2.83464	0.00458779	0.0300664
	ENSG00000100364	KIAA0930	5104.98	-0.237437	0.0837982	-2.83343	0.00460507	0.0301687
	ENSG00000055917	PUM2	6172.6	-0.200172	0.0706541	-2.83313	0.00460948	0.0301866
	ENSG00000088387	DOCK9	2500.58	-0.472078	0.166636	-2.83298	0.0046116	0.0301896
	ENSG00000143751	SDE2	893.4	-0.226462	0.0799846	-2.83132	0.0046356	0.0303247
	ENSG00000213648	SULT1A4	49.4595	1.22568	0.432898	2.83133	0.00463549	0.0303247
	ENSG00000167552	TUBA1A	174159	0.519082	0.183346	2.83116	0.00463789	0.0303287
	ENSG00000137965	IFI44	1270.49	0.346053	0.122264	2.83036	0.00464952	0.0303937
	ENSG00000104611	SH2D4A	3168.8	0.394729	0.139471	2.83018	0.00465221	0.0304003
	ENSG00000163909	HEYL	35.5195	-0.796516	0.28148	-2.82974	0.00465859	0.030431
	ENSG00000257732	AC089983.1	10.6915	2.28576	0.808053	2.82873	0.00467335	0.0305163
	ENSG00000111639	MRPL51	2912.74	0.257406	0.0910028	2.82855	0.00467589	0.0305218
	ENSG00000124226	RNF114	4186.38	0.220358	0.0779095	2.82838	0.00467843	0.0305274
	ENSG00000117153	KLHL12	2210	0.207202	0.0732769	2.82766	0.00468902	0.0305854
	ENSG00000130305	NSUN5	1125.47	0.236511	0.0836494	2.82741	0.00469263	0.0305979
	ENSG00000124789	NUP153	2663.68	-0.282487	0.0999354	-2.8267	0.00470304	0.0306547
	ENSG00000254093	PINX1	323.332	0.404241	0.143019	2.82648	0.00470631	0.030665
	ENSG00000135597	REPS1	1712.75	-0.277711	0.0982652	-2.82614	0.00471129	0.0306863
	ENSG00000084676	NCOA1	1387	-0.376457	0.13323	-2.82561	0.00471913	0.0307152
	ENSG00000261740	BOLA2-SMG1P6	858.072	0.278459	0.0985447	2.82571	0.00471764	0.0307152
	ENSG00000163607	GTPBP8	1080.05	0.30729	0.108757	2.82547	0.00472109	0.0307169
	ENSG00000124920	MYRF	466.519	0.458032	0.162118	2.82531	0.00472351	0.0307216
	ENSG00000102786	INTS6	1463.73	0.304139	0.107658	2.82504	0.00472746	0.0307362
	ENSG00000227308	LINC02832	123.852	0.551031	0.195091	2.82447	0.00473583	0.0307795
	ENSG00000157379	DHRS1	939.302	-0.218523	0.0773747	-2.82422	0.00473964	0.0307932
	ENSG00000137473	TTC29	7068.06	0.419207	0.14846	2.82371	0.0047471	0.0308305
	ENSG00000138600	SPPL2A	2932.94	0.266486	0.0944031	2.82285	0.00475986	0.0308911
	ENSG00000152661	GJA1	2551.23	-0.595236	0.21086	-2.8229	0.00475912	0.0308911
	ENSG00000105171	POP4	1867.68	0.163741	0.0580124	2.82251	0.00476488	0.0309126
	ENSG00000147650	LRP12	868.072	-0.467209	0.165578	-2.82167	0.00477736	0.0309713
	ENSG00000205426	KRT81	409.702	1.33694	0.473806	2.8217	0.00477699	0.0309713
	ENSG00000135617	PRADC1	2384.15	0.454794	0.161193	2.82142	0.00478119	0.0309739
	ENSG00000176476	SGF29	501.936	0.258442	0.0916	2.82142	0.00478116	0.0309739
	ENSG00000117859	OSBPL9	3706.9	-0.193897	0.0687271	-2.82126	0.00478355	0.0309781
	ENSG00000168884	TNIP2	1505.68	0.259086	0.0918436	2.82095	0.0047882	0.030997
	ENSG00000175877	TMEM270	146.596	0.71411	0.253241	2.81989	0.00480403	0.0310884
	ENSG00000108826	MRPL27	1638.49	0.232881	0.0826476	2.81776	0.00483597	0.0312642
	ENSG00000156515	HK1	7816.74	-0.227223	0.0806423	-2.81766	0.00483751	0.0312642
	ENSG00000159479	MED8	1078.11	0.160948	0.0571231	2.81757	0.00483883	0.0312642
	ENSG00000188153	COL4A5	921.934	-0.393892	0.139802	-2.8175	0.00483987	0.0312642
	ENSG00000204316	MRPL38	2826.04	0.238344	0.0845831	2.81786	0.00483442	0.0312642
	ENSG00000176731	RBIS	1248.39	0.312262	0.110865	2.8166	0.00485356	0.0313414
	ENSG00000135090	TAOK3	1590.41	-0.363024	0.128901	-2.8163	0.0048581	0.0313595
	ENSG00000260899	AC106886.2	26.6215	1.26183	0.44811	2.81589	0.00486429	0.0313882
	ENSG00000122042	UBL3	9969.9	-0.149727	0.0531902	-2.81493	0.00487885	0.0314485
	ENSG00000174840	PDE12	1237.49	-0.236907	0.0841581	-2.81503	0.00487734	0.0314485
	ENSG00000205659	LIN52	529.073	0.247217	0.0878172	2.81513	0.00487576	0.0314485
	ENSG00000172663	TMEM134	2047.8	0.263716	0.093689	2.81481	0.00488067	0.031449
	ENSG00000205236	AC105052.1	38.0526	3.61472	1.28436	2.8144	0.00488683	0.0314774
	ENSG00000185483	ROR1	22.264	-1.33231	0.473435	-2.81413	0.00489094	0.0314926
	ENSG00000104812	GYS1	2677.48	-0.224217	0.0796909	-2.81359	0.0048992	0.0315346
	ENSG00000083290	ULK2	1457.24	-0.518288	0.184224	-2.81335	0.0049028	0.0315465
	ENSG00000284876	AC015908.6	47.4807	5.0923	1.81068	2.81237	0.00491776	0.0316315
	ENSG00000115963	RND3	7206.22	0.407708	0.144976	2.81225	0.00491959	0.031632
	ENSG00000130449	ZSWIM6	647.635	-0.399286	0.141987	-2.81213	0.00492152	0.0316331
	ENSG00000182568	SATB1	1516.7	-0.279829	0.0995162	-2.81189	0.00492513	0.031645
	ENSG00000185721	DRG1	3487.64	0.201341	0.0716122	2.81154	0.00493047	0.031668
	ENSG00000143612	C1orf43	15731.8	0.247049	0.0878794	2.81122	0.00493535	0.0316877
	ENSG00000182197	EXT1	3009.24	-0.270068	0.0960716	-2.81111	0.00493704	0.0316877
	ENSG00000256812	CAPNS2	279.815	0.545204	0.193962	2.81088	0.00494065	0.0316996
	ENSG00000186230	ZNF749	712.256	0.417748	0.148642	2.81044	0.00494737	0.0317314
	ENSG00000107738	VSIR	2909.76	0.366595	0.130494	2.8093	0.00496496	0.0318329
	ENSG00000143222	UFC1	19342.2	0.256515	0.0913168	2.80907	0.00496849	0.0318443
	ENSG00000287566	AL732437.3	18.6968	1.13044	0.402556	2.80816	0.00498251	0.0319227
	ENSG00000165280	VCP	24874.9	-0.157175	0.0559785	-2.80778	0.00498841	0.0319492
	ENSG00000132329	RAMP1	3048.43	0.413771	0.147403	2.80707	0.00499945	0.0320086
	ENSG00000134744	TUT4	1202.8	-0.242447	0.0863871	-2.80653	0.0050079	0.0320513
	ENSG00000120942	UBIAD1	803.884	-0.267165	0.0951983	-2.8064	0.00500984	0.0320523
	ENSG00000101019	UQCC1	2479.69	0.265901	0.0947567	2.80615	0.00501375	0.0320546
	ENSG00000135773	CAPN9	2410.03	0.381108	0.13581	2.80619	0.00501309	0.0320546
	ENSG00000058091	CDK14	1195.34	-0.419322	0.149478	-2.80524	0.0050279	0.0321126
	ENSG00000186001	LRCH3	892.758	-0.297122	0.105911	-2.8054	0.00502538	0.0321126
	ENSG00000265787	CYP4F35P	11.2386	1.34015	0.477735	2.80522	0.00502816	0.0321126
	ENSG00000264538	SUZ12P1	75.2633	0.509312	0.181586	2.80479	0.00503494	0.0321445
	ENSG00000175895	PLEKHF2	5691.02	0.271896	0.0969523	2.80443	0.00504057	0.0321691
	ENSG00000271254	AC240274.1	739.148	-0.462814	0.165042	-2.80421	0.00504393	0.0321791
	ENSG00000231064	AC234582.1	1134.9	-0.405851	0.144745	-2.8039	0.00504892	0.0321996
	ENSG00000215472	RPL17-C18orf32	235.239	0.454502	0.162105	2.80374	0.00505133	0.0322036
	ENSG00000233785	AC131011.2	19.6188	1.23243	0.439611	2.80345	0.00505592	0.0322215
	ENSG00000135503	ACVR1B	2505.29	-0.135208	0.0482357	-2.80307	0.0050618	0.0322475
	ENSG00000182938	OTOP3	14.4958	1.15345	0.41153	2.80283	0.00506568	0.0322609
	ENSG00000112851	ERBIN	5341.9	-0.311044	0.111009	-2.80196	0.00507931	0.0323248
	ENSG00000167685	ZNF444	1903.12	0.173424	0.0618919	2.80205	0.00507793	0.0323248
	ENSG00000128463	EMC4	5006.23	0.187082	0.0667737	2.80173	0.00508298	0.0323368
	ENSG00000175197	DDIT3	384.212	0.829487	0.296133	2.80106	0.00509352	0.0323924
	ENSG00000105497	ZNF175	402.119	-0.565371	0.201869	-2.80068	0.00509947	0.0324188
	ENSG00000161914	ZNF653	517.258	-0.220477	0.0787461	-2.79985	0.0051126	0.0324794
	ENSG00000273420	AC008738.7	14.6674	-5.87127	2.09695	-2.79992	0.00511159	0.0324794
	ENSG00000152784	PRDM8	359.027	0.400128	0.142917	2.79972	0.00511462	0.0324808
	ENSG00000175938	ORAI3	1056.7	0.273573	0.0977281	2.79933	0.00512093	0.0325094
	ENSG00000100077	GRK3	1026.72	-0.381364	0.136304	-2.79789	0.0051438	0.0326431
	ENSG00000198909	MAP3K3	804.775	-0.180695	0.0646139	-2.79654	0.00516526	0.0327678
	ENSG00000127922	SEM1	2479.91	-0.276858	0.0990073	-2.79633	0.00516858	0.0327774
	ENSG00000072071	ADGRL1	587.779	-0.489984	0.175324	-2.79473	0.0051943	0.0329286
	ENSG00000100592	DAAM1	2756.96	-0.370742	0.132663	-2.79462	0.00519609	0.0329286
	ENSG00000071626	DAZAP1	4120.75	-0.19996	0.0715571	-2.7944	0.00519953	0.0329389
	ENSG00000136114	THSD1	247.49	-0.648099	0.231941	-2.79424	0.00520217	0.032944
	ENSG00000181555	SETD2	3293.04	-0.322719	0.115501	-2.79408	0.00520473	0.0329487
	ENSG00000159086	PAXBP1	555.922	0.29675	0.10622	2.79374	0.0052103	0.0329493
	ENSG00000165724	ZMYND19	634.584	0.237835	0.0851265	2.79391	0.00520756	0.0329493
	ENSG00000197323	TRIM33	1726.51	-0.359875	0.128815	-2.79375	0.00521009	0.0329493
	ENSG00000143632	ACTA1	110.595	3.33834	1.19528	2.79293	0.00522329	0.0330083
	ENSG00000182472	CAPN12	382.167	0.569904	0.20405	2.79297	0.00522271	0.0330083
	ENSG00000137880	GCHFR	1416.33	0.38712	0.138646	2.79214	0.00523601	0.0330539
	ENSG00000187713	TMEM203	1907.91	0.218298	0.0781788	2.79229	0.00523372	0.0330539
	ENSG00000204574	ABCF1	2853.93	-0.279778	0.100199	-2.79221	0.00523492	0.0330539
	ENSG00000266340	AC138207.7	16.2908	-1.04315	0.373652	-2.79177	0.00524212	0.0330809
	ENSG00000092850	TEKT2	6797.92	0.320326	0.114777	2.79085	0.00525703	0.0331634
	ENSG00000125962	ARMCX5	1076.81	-0.232897	0.0835027	-2.7891	0.00528546	0.0333311
	ENSG00000121152	NCAPH	433.598	-0.647105	0.232041	-2.78876	0.0052911	0.033355
	ENSG00000171812	COL8A2	57.0174	-1.09613	0.393123	-2.78826	0.00529912	0.0333939
	ENSG00000148082	SHC3	35.4421	-0.98407	0.353014	-2.78762	0.00530965	0.0334136
	ENSG00000175600	SUGCT	50.8594	-1.26645	0.454301	-2.7877	0.00530844	0.0334136
	ENSG00000198087	CD2AP	5322.02	-0.203112	0.0728614	-2.78765	0.00530922	0.0334136
	ENSG00000213462	ERV3-1	1540.55	-0.472581	0.169521	-2.78775	0.00530758	0.0334136
	ENSG00000270820	AC016727.1	182.56	0.500299	0.179484	2.78743	0.00531284	0.033422
	ENSG00000156030	MIDEAS	793.239	-0.359058	0.128848	-2.78668	0.00532503	0.0334637
	ENSG00000171723	GPHN	534.975	-0.417418	0.149789	-2.78671	0.00532457	0.0334637
	ENSG00000180879	SSR4	6350.97	0.363119	0.130304	2.78672	0.00532452	0.0334637
	ENSG00000155111	CDK19	928.91	-0.296109	0.10627	-2.78637	0.00533013	0.0334841
	ENSG00000198056	PRIM1	214.683	0.40814	0.146487	2.78617	0.00533342	0.0334931
	ENSG00000072818	ACAP1	201.494	0.445879	0.160061	2.78568	0.00534149	0.0335321
	ENSG00000106153	CHCHD2	15625.2	0.313793	0.112676	2.78493	0.00535399	0.0335988
	ENSG00000057294	PKP2	2102.77	-0.22164	0.0795919	-2.78471	0.00535761	0.0336099
	ENSG00000145675	PIK3R1	1321.99	-0.580551	0.208558	-2.78364	0.0053753	0.0337091
	ENSG00000182021	AL591379.1	14.6838	1.53644	0.552	2.78341	0.00537912	0.0337214
	ENSG00000071553	ATP6AP1	11180.5	-0.176653	0.0634749	-2.78304	0.00538526	0.0337364
	ENSG00000137133	HINT2	1258.48	0.222138	0.0798163	2.78312	0.00538394	0.0337364
	ENSG00000114019	AMOTL2	3192.74	0.470102	0.168932	2.78279	0.00538939	0.0337413
	ENSG00000188690	UROS	1948.61	0.315316	0.11331	2.78277	0.00538977	0.0337413
	ENSG00000143797	MBOAT2	4165.8	0.229893	0.0826187	2.78258	0.00539282	0.0337486
	ENSG00000147649	MTDH	6935.8	-0.189899	0.0682618	-2.78193	0.00540373	0.0338052
	ENSG00000144028	SNRNP200	7600.52	-0.326805	0.117482	-2.78174	0.00540686	0.033813
	ENSG00000149743	TRPT1	1891.02	0.269831	0.0970214	2.78115	0.00541665	0.0338391
	ENSG00000228727	SAPCD1	55.3878	0.865612	0.311241	2.78116	0.00541645	0.0338391
	ENSG00000259431	THTPA	749.586	0.304537	0.109499	2.7812	0.00541587	0.0338391
	ENSG00000204839	MROH6	685.854	0.492156	0.176973	2.78096	0.00541982	0.0338472
	ENSG00000163950	SLBP	2119.52	0.225806	0.081207	2.78063	0.00542536	0.03387
	ENSG00000164144	ARFIP1	5142.67	0.195019	0.0701448	2.78024	0.00543194	0.0338994
	ENSG00000112299	VNN1	347.769	0.694368	0.24979	2.77981	0.00543909	0.0339274
	ENSG00000165733	BMS1	3139.45	-0.33326	0.119889	-2.77974	0.0054402	0.0339274
	ENSG00000198301	SDAD1	1609.41	-0.288609	0.103843	-2.7793	0.00544768	0.0339506
	ENSG00000283098	AL132857.2	220.835	0.510957	0.18384	2.77936	0.00544655	0.0339506
	ENSG00000108306	FBXL20	670.849	0.262198	0.0943684	2.77845	0.00546185	0.0340272
	ENSG00000125505	MBOAT7	6717.37	-0.202429	0.0728627	-2.77822	0.00546575	0.0340397
	ENSG00000081377	CDC14B	2197.77	-0.21586	0.0777027	-2.77802	0.00546912	0.0340489
	ENSG00000161267	BDH1	3425.28	0.353413	0.127245	2.77741	0.00547933	0.0341007
	ENSG00000131149	GSE1	1280.72	-0.380475	0.137037	-2.77645	0.00549565	0.0341905
	ENSG00000259230	LINC02323	114.78	0.513956	0.18515	2.77589	0.00550505	0.0342372
	ENSG00000101665	SMAD7	332.837	-0.692262	0.249421	-2.77548	0.00551201	0.0342687
	ENSG00000109854	HTATIP2	3198.77	0.171473	0.0617873	2.77522	0.00551646	0.0342812
	ENSG00000267120	AD000671.2	10.4303	2.24084	0.80747	2.77514	0.00551782	0.0342812
	ENSG00000169189	NSMCE1	2296.93	0.167218	0.0602918	2.77348	0.00554597	0.0344442
	ENSG00000228723	SRGAP3-AS2	11458.6	0.386908	0.139517	2.7732	0.00555079	0.0344622
	ENSG00000139734	DIAPH3	133.885	-0.741965	0.26759	-2.77277	0.0055581	0.0344724
	ENSG00000145246	ATP10D	1156.42	-0.290642	0.10482	-2.77277	0.00555815	0.0344724
	ENSG00000197566	ZNF624	352.446	-0.24742	0.0892305	-2.77282	0.00555733	0.0344724
	ENSG00000138074	SLC5A6	411.887	-0.36975	0.133361	-2.77256	0.0055617	0.0344825
	ENSG00000257718	CPNE8-AS1	22.3022	0.817734	0.294981	2.77216	0.00556857	0.0345133
	ENSG00000262468	LINC01569	147.58	0.656687	0.236992	2.77092	0.00558975	0.0346327
	ENSG00000124214	STAU1	10431.5	-0.184475	0.0665855	-2.77051	0.00559693	0.0346553
	ENSG00000144357	UBR3	1787.82	-0.326415	0.117843	-2.76993	0.00560686	0.0346553
	ENSG00000146776	ATXN7L1	761.856	-0.308032	0.111194	-2.77024	0.00560156	0.0346553
	ENSG00000166135	HIF1AN	2691.95	0.22964	0.0828931	2.77031	0.00560027	0.0346553
	ENSG00000198818	SFT2D1	1672.69	0.253451	0.0914986	2.76999	0.00560572	0.0346553
	ENSG00000214944	ARHGEF28	3879.05	-0.224337	0.0809811	-2.77024	0.00560145	0.0346553
	ENSG00000264745	TTC39C-AS1	47.0155	1.03601	0.374016	2.76996	0.00560627	0.0346553
	ENSG00000111676	ATN1	3721.09	-0.286698	0.103516	-2.76961	0.00561242	0.0346778
	ENSG00000079385	CEACAM1	529.016	0.635265	0.229394	2.76932	0.00561738	0.0346847
	ENSG00000101972	STAG2	5674.52	-0.176625	0.0637775	-2.7694	0.00561597	0.0346847
	ENSG00000103269	RHBDL1	100.747	0.490251	0.177097	2.76826	0.00563569	0.0347786
	ENSG00000109265	CRACD	81.7103	-0.728435	0.263142	-2.76821	0.00563644	0.0347786
	ENSG00000151967	SCHIP1	295.68	0.79028	0.285511	2.76795	0.00564104	0.0347951
	ENSG00000001629	ANKIB1	2801.16	-0.259628	0.0938128	-2.76751	0.00564864	0.0348301
	ENSG00000126773	PCNX4	4386.24	-0.317731	0.114848	-2.76655	0.00566537	0.0349213
	ENSG00000162545	CAMK2N1	871.079	0.734313	0.265474	2.76605	0.00567406	0.0349629
	ENSG00000099864	PALM	874.128	-0.50545	0.182794	-2.76513	0.00569002	0.0350373
	ENSG00000133121	STARD13	233.653	-0.661254	0.239139	-2.76515	0.00568973	0.0350373
	ENSG00000197345	MRPL21	1318.55	0.243344	0.0880193	2.76467	0.00569804	0.0350747
	ENSG00000166189	HPS6	1690.73	0.232248	0.0840151	2.76436	0.00570343	0.0350959
	ENSG00000069998	HDHD5	1201.08	0.287531	0.104023	2.76411	0.00570775	0.0350986
	ENSG00000283294	AP005212.4	17.3579	1.522	0.550608	2.76421	0.00570604	0.0350986
	ENSG00000184887	BTBD6	2395.35	0.226972	0.082127	2.76367	0.00571548	0.0351341
	ENSG00000261104	AC093904.4	41.6393	1.00302	0.362946	2.76354	0.00571775	0.0351361
	ENSG00000015171	ZMYND11	3206.46	-0.180798	0.065441	-2.76276	0.00573144	0.0352083
	ENSG00000227620	ALG1L8P	15.5674	1.14362	0.414117	2.7616	0.00575196	0.0353223
	ENSG00000074842	MYDGF	4260.36	0.298927	0.108253	2.76138	0.00575574	0.0353334
	ENSG00000167992	VWCE	68.508	-0.946387	0.342788	-2.76086	0.00576501	0.0353783
	ENSG00000164068	RNF123	1615.76	-0.202414	0.0733348	-2.76014	0.00577772	0.0354323
	ENSG00000167699	GLOD4	3093.05	0.165537	0.0599723	2.76023	0.00577614	0.0354323
	ENSG00000115241	PPM1G	7375.12	-0.163532	0.0592509	-2.76	0.00578017	0.0354352
	ENSG00000267069	AP005264.1	25.6745	1.27721	0.462846	2.75947	0.00578946	0.0354801
	ENSG00000272913	AC009237.14	450.122	0.271443	0.0983797	2.75914	0.0057954	0.0355045
	ENSG00000186226	LCE1E	22.9402	2.12328	0.76961	2.7589	0.00579955	0.0355178
	ENSG00000186300	ZNF555	273.068	-0.4844	0.1756	-2.75855	0.00580591	0.0355326
	ENSG00000233198	RNF224	64.4811	0.793373	0.287603	2.75857	0.00580545	0.0355326
	ENSG00000086758	HUWE1	4101.82	-0.479652	0.173905	-2.75813	0.00581339	0.0355631
	ENSG00000286028	AP002008.4	527.665	0.630306	0.228534	2.75804	0.00581483	0.0355631
	ENSG00000107263	RAPGEF1	2605.57	-0.330553	0.119861	-2.7578	0.00581916	0.0355775
	ENSG00000172000	ZNF556	42.2097	-1.06842	0.387467	-2.75744	0.00582563	0.035605
	ENSG00000205544	TMEM256	989.399	0.433307	0.157149	2.7573	0.00582802	0.0356076
	ENSG00000145725	PPIP5K2	1659.85	-0.249272	0.0904382	-2.75627	0.00584652	0.0357085
	ENSG00000116497	S100PBP	632.619	0.276584	0.10038	2.75537	0.00586249	0.0357939
	ENSG00000124228	DDX27	1950.9	-0.195526	0.0709734	-2.75492	0.00587069	0.0358319
	ENSG00000166377	ATP9B	1016.02	-0.355472	0.129091	-2.75366	0.00589337	0.0359553
	ENSG00000197713	RPE	2169.88	0.154117	0.0559699	2.75357	0.00589489	0.0359553
	ENSG00000063241	ISOC2	3191.63	0.25339	0.0920616	2.7524	0.00591603	0.036072
	ENSG00000127337	YEATS4	1781.61	0.279317	0.101539	2.75082	0.00594462	0.036234
	ENSG00000115762	PLEKHB2	8892	-0.163003	0.0592654	-2.7504	0.00595231	0.0362687
	ENSG00000107862	GBF1	4301.41	-0.3878	0.141015	-2.75006	0.00595849	0.0362941
	ENSG00000166025	AMOTL1	1165.83	-0.5879	0.2138	-2.74977	0.00596379	0.0363141
	ENSG00000014641	MDH1	7396.76	0.162972	0.0592728	2.74952	0.00596821	0.0363288
	ENSG00000099282	TSPAN15	5157.29	0.218737	0.0795847	2.74848	0.00598725	0.0364273
	ENSG00000218510	LINC00339	586.098	0.377731	0.137436	2.74841	0.00598844	0.0364273
	ENSG00000106948	AKNA	3142.19	-0.400874	0.145899	-2.74762	0.00600298	0.0364911
	ENSG00000171017	LRRC8E	1204.65	0.340708	0.124	2.74765	0.00600241	0.0364911
	ENSG00000114395	CYB561D2	1444.03	0.289234	0.105286	2.74713	0.00601197	0.0365008
	ENSG00000118420	UBE3D	754.668	0.374769	0.136424	2.74709	0.00601265	0.0365008
	ENSG00000158552	ZFAND2B	968.917	0.273429	0.0995244	2.74736	0.00600779	0.0365008
	ENSG00000243667	WDR92	2298.43	-0.223825	0.0814767	-2.7471	0.00601251	0.0365008
	ENSG00000166250	CLMP	300.816	-0.957555	0.348634	-2.74659	0.00602188	0.0365445
	ENSG00000089009	RPL6	34498.3	0.19869	0.0723452	2.74641	0.00602513	0.0365519
	ENSG00000075785	RAB7A	16019.9	-0.10855	0.0395276	-2.74618	0.00602932	0.0365651
	ENSG00000204843	DCTN1	5521.15	-0.207577	0.0755974	-2.74582	0.006036	0.0365932
	ENSG00000110921	MVK	2979.09	0.207592	0.0756474	2.74421	0.00606572	0.0367611
	ENSG00000147383	NSDHL	2089.25	0.16194	0.0590155	2.74403	0.00606905	0.0367689
	ENSG00000176101	SSNA1	2884.18	0.243161	0.0886406	2.74323	0.00608387	0.0368463
	ENSG00000135387	CAPRIN1	16783.2	-0.20886	0.0761423	-2.74302	0.00608772	0.0368573
	ENSG00000162430	SELENON	4197.83	-0.299888	0.109392	-2.74141	0.00611755	0.0370187
	ENSG00000230561	CCDC192	18.959	1.13891	0.415453	2.74136	0.00611848	0.0370187
	ENSG00000103353	UBFD1	2006.63	0.207919	0.0758656	2.74063	0.00613214	0.0370889
	ENSG00000163346	PBXIP1	5629.91	-0.360957	0.131727	-2.7402	0.00614027	0.0371256
	ENSG00000186260	MRTFB	2396.11	-0.395112	0.144209	-2.73986	0.0061465	0.0371508
	ENSG00000115641	FHL2	2180.15	0.386552	0.141101	2.73953	0.00615265	0.0371583
	ENSG00000156831	NSMCE2	1385.36	0.333285	0.121661	2.73947	0.00615392	0.0371583
	ENSG00000173402	DAG1	4791.31	-0.2085	0.0761043	-2.73966	0.00615034	0.0371583
	ENSG00000183762	KREMEN1	3444.68	-0.217681	0.0794763	-2.73894	0.00616384	0.0372058
	ENSG00000165238	WNK2	1414.08	-0.561091	0.204942	-2.73781	0.00618496	0.0373208
	ENSG00000114416	FXR1	5907.65	-0.210833	0.0770174	-2.73747	0.00619146	0.0373244
	ENSG00000136813	ECPAS	4171.19	-0.265157	0.0968667	-2.73734	0.00619384	0.0373244
	ENSG00000180712	LINC02363	40.6623	0.703915	0.257146	2.73741	0.00619245	0.0373244
	ENSG00000276291	FRG1HP	380.535	0.231922	0.0847168	2.73762	0.00618859	0.0373244
	ENSG00000165899	OTOGL	12.288	-2.27638	0.831674	-2.7371	0.00619827	0.0373261
	ENSG00000196074	SYCP2	127.077	-0.899482	0.328624	-2.73712	0.00619796	0.0373261
	ENSG00000155957	TMBIM4	6629.41	0.256532	0.0937321	2.73687	0.00620277	0.0373408
	ENSG00000174156	GSTA3	331.338	0.51763	0.189144	2.7367	0.00620587	0.037347
	ENSG00000204859	ZBTB48	991.627	0.313392	0.114523	2.73651	0.00620952	0.0373565
	ENSG00000122591	FAM126A	705.849	-0.327696	0.119765	-2.73617	0.00621598	0.0373704
	ENSG00000141101	NOB1	2214.83	0.206121	0.0753301	2.73624	0.00621465	0.0373704
	ENSG00000173559	NABP1	671.798	0.605572	0.221335	2.736	0.00621904	0.0373764
	ENSG00000168434	COG7	4937.13	-0.20649	0.0754951	-2.73514	0.0062353	0.0374616
	ENSG00000107331	ABCA2	1006.14	-0.417095	0.152503	-2.73499	0.00623826	0.037467
	ENSG00000016602	CLCA4	811.529	1.38098	0.505121	2.73396	0.00625767	0.0375161
	ENSG00000107262	BAG1	13165.6	0.309443	0.113183	2.73402	0.00625666	0.0375161
	ENSG00000132481	TRIM47	1602.34	0.499859	0.182827	2.73406	0.00625593	0.0375161
	ENSG00000168883	USP39	2885.86	0.159281	0.0582532	2.73429	0.00625142	0.0375161
	ENSG00000174373	RALGAPA1	1259.09	-0.351598	0.128582	-2.73441	0.00624917	0.0375161
	ENSG00000174748	RPL15	66965.8	0.296776	0.108559	2.73379	0.006261	0.0375161
	ENSG00000180817	PPA1	5354.91	0.242376	0.0886565	2.73387	0.00625939	0.0375161
	ENSG00000166845	C18orf54	135.952	-0.61614	0.225394	-2.73362	0.00626426	0.0375231
	ENSG00000071859	FAM50A	2349.68	0.116734	0.0427105	2.73315	0.00627323	0.0375644
	ENSG00000163913	IFT122	3865.65	-0.448937	0.16427	-2.73293	0.00627741	0.037577
	ENSG00000172890	NADSYN1	2856.87	0.180898	0.0662001	2.7326	0.00628375	0.0376025
	ENSG00000165609	NUDT5	4141.03	0.142224	0.0520597	2.73195	0.00629605	0.0376636
	ENSG00000143341	HMCN1	47.867	-2.21594	0.81145	-2.73084	0.00631727	0.037778
	ENSG00000149716	LTO1	362.239	-0.310808	0.113828	-2.7305	0.00632381	0.0378046
	ENSG00000141404	GNAL	1859.44	-0.37715	0.138167	-2.72967	0.00633976	0.0378874
	ENSG00000224287	MSL3P1	290.666	0.71389	0.261543	2.72953	0.00634252	0.0378913
	ENSG00000143569	UBAP2L	7127.09	-0.278605	0.102104	-2.72865	0.00635939	0.0379795
	ENSG00000177191	B3GNT8	272	0.462553	0.169545	2.7282	0.00636802	0.0380185
	ENSG00000260267	AC026471.1	267.233	0.314411	0.115262	2.72779	0.00637595	0.0380532
	ENSG00000132382	MYBBP1A	955.444	-0.335446	0.12298	-2.72766	0.00637859	0.0380564
	ENSG00000108523	RNF167	6612.38	0.127403	0.0467121	2.72742	0.00638317	0.0380711
	ENSG00000143878	RHOB	4547.48	0.379469	0.139139	2.72727	0.00638607	0.0380758
	ENSG00000259065	AC005520.4	114.283	0.549746	0.201603	2.72687	0.0063938	0.0381093
	ENSG00000114026	OGG1	874.024	0.244065	0.0895226	2.72629	0.00640504	0.0381514
	ENSG00000129245	FXR2	2124.71	-0.195822	0.0718275	-2.72629	0.0064051	0.0381514
	ENSG00000082074	FYB1	434.396	-1.25549	0.460549	-2.72607	0.00640927	0.0381637
	ENSG00000226688	ENTPD1-AS1	216.853	-0.41696	0.152963	-2.72589	0.00641277	0.038172
	ENSG00000150990	DHX37	798.523	-0.221699	0.0813436	-2.72546	0.00642112	0.038209
	ENSG00000127528	KLF2	447.021	0.672707	0.246838	2.7253	0.00642427	0.0382152
	ENSG00000182004	SNRPE	1525.49	0.274598	0.100778	2.72477	0.00643456	0.0382638
	ENSG00000141574	SECTM1	1694.94	0.507998	0.186449	2.7246	0.00643798	0.038264
	ENSG00000169288	MRPL1	1044.05	0.293959	0.107892	2.72455	0.00643884	0.038264
	ENSG00000106571	GLI3	310.629	-0.544865	0.199994	-2.72441	0.00644172	0.0382685
	ENSG00000004779	NDUFAB1	2776.2	0.303617	0.111472	2.72372	0.00645513	0.0383356
	ENSG00000266680	AL135905.1	204.424	-0.363097	0.133335	-2.7232	0.00646533	0.0383835
	ENSG00000137161	CNPY3	2689.23	0.148672	0.0545979	2.72303	0.00646862	0.0383904
	ENSG00000119402	FBXW2	2274.75	-0.130002	0.047759	-2.72204	0.00648794	0.0384905
	ENSG00000168813	ZNF507	946.107	-0.327957	0.120486	-2.72195	0.00648974	0.0384905
	ENSG00000277443	MARCKS	9555.94	-0.298279	0.109593	-2.7217	0.00649465	0.0385069
	ENSG00000204370	SDHD	5397.9	0.214901	0.0789675	2.72139	0.00650074	0.0385303
	ENSG00000231738	TSPAN19	3296.57	0.551038	0.202495	2.72125	0.00650355	0.0385343
	ENSG00000221914	PPP2R2A	6505.49	0.247761	0.0910838	2.72015	0.0065253	0.0386505
	ENSG00000196466	ZNF799	343.138	0.259386	0.0953684	2.71984	0.00653144	0.0386742
	ENSG00000131323	TRAF3	2641.78	-0.229369	0.0843363	-2.71969	0.00653427	0.0386783
	ENSG00000249279	LINC02057	238.301	0.391911	0.14413	2.71915	0.00654506	0.0387294
	ENSG00000167920	TMEM99	890.611	0.285092	0.104866	2.71863	0.0065553	0.0387773
	ENSG00000134245	WNT2B	74.7717	-0.714805	0.262944	-2.71847	0.00655847	0.0387833
	ENSG00000068654	POLR1A	1121.16	-0.435393	0.160184	-2.71808	0.00656624	0.0388039
	ENSG00000152767	FARP1	5198.85	-0.230076	0.0846446	-2.71813	0.00656511	0.0388039
	ENSG00000123395	ATG101	2692.02	0.237614	0.0874274	2.71784	0.00657092	0.0388187
	ENSG00000237763	AMY1A	307.587	0.813061	0.299218	2.71728	0.00658201	0.0388716
	ENSG00000169155	ZBTB43	681.162	-0.559911	0.206072	-2.71706	0.00658643	0.0388849
	ENSG00000182957	SPATA13	2259.19	-0.381454	0.140406	-2.71679	0.00659185	0.0389042
	ENSG00000148835	TAF5	151.122	-0.370127	0.136245	-2.71663	0.00659496	0.0389098
	ENSG00000196562	SULF2	2388.62	-0.478293	0.176102	-2.716	0.00660754	0.0389586
	ENSG00000213676	ATF6B	5293.63	-0.223828	0.0824092	-2.71605	0.00660651	0.0389586
	ENSG00000151806	GUF1	1821.88	-0.256155	0.0943415	-2.71519	0.00662384	0.0390419
	ENSG00000109738	GLRB	701.603	0.34181	0.125913	2.71466	0.00663446	0.0390917
	ENSG00000108510	MED13	2148.08	-0.305346	0.112533	-2.7134	0.00665969	0.0392065
	ENSG00000124496	TRERF1	933.585	-0.290009	0.106877	-2.71348	0.00665807	0.0392065
	ENSG00000251613	AC063979.2	65.569	0.882517	0.325249	2.71336	0.00666045	0.0392065
	ENSG00000196275	GTF2IRD2	612.733	0.446201	0.164492	2.7126	0.00667586	0.0392844
	ENSG00000114923	SLC4A3	68.1268	-0.767908	0.283107	-2.71243	0.00667921	0.0392912
	ENSG00000011523	CEP68	731.158	-0.353975	0.13055	-2.71141	0.00669983	0.0393997
	ENSG00000033627	ATP6V0A1	1442.03	-0.411885	0.151928	-2.71105	0.00670706	0.0394294
	ENSG00000158792	SPATA2L	707.186	0.266118	0.0981861	2.71035	0.0067213	0.0395002
	ENSG00000112701	SENP6	2572.49	-0.270468	0.099808	-2.70989	0.00673065	0.0395423
	ENSG00000105699	LSR	8978.64	0.247093	0.0912012	2.70932	0.00674217	0.0395956
	ENSG00000139675	HNRNPA1L2	162.498	-0.390785	0.144242	-2.70922	0.00674411	0.0395956
	ENSG00000101247	NDUFAF5	454.886	0.387292	0.142968	2.70894	0.00674993	0.039604
	ENSG00000143363	PRUNE1	1876.36	0.190469	0.0703113	2.70894	0.00674987	0.039604
	ENSG00000122642	FKBP9	3944.71	-0.252277	0.0931323	-2.7088	0.00675268	0.0396072
	ENSG00000160752	FDPS	9239.44	0.409673	0.151262	2.70836	0.00676169	0.0396472
	ENSG00000107625	DDX50	2470.73	0.191183	0.0705982	2.70805	0.00676804	0.0396587
	ENSG00000131871	SELENOS	4177.08	0.259267	0.0957375	2.7081	0.00676701	0.0396587
	ENSG00000123636	BAZ2B	2071.09	-0.429946	0.158794	-2.70758	0.00677762	0.0397019
	ENSG00000197063	MAFG	1272.27	-0.338257	0.12494	-2.70736	0.00678208	0.0397111
	ENSG00000275163	AC117457.1	15.1697	4.01357	1.48251	2.70729	0.00678359	0.0397111
	ENSG00000285159	AL627422.2	15.8671	2.10485	0.777559	2.707	0.00678951	0.0397328
	ENSG00000077721	UBE2A	7609.05	0.200501	0.0740783	2.70661	0.00679745	0.0397535
	ENSG00000170085	SIMC1	440.501	-0.316627	0.116979	-2.7067	0.00679551	0.0397535
	ENSG00000226321	CROCC2	1104.31	-0.423673	0.156544	-2.70643	0.00680117	0.0397624
	ENSG00000266086	AC015813.2	14.5303	1.84414	0.681474	2.70611	0.00680766	0.0397874
	ENSG00000129636	ITFG1	3624.04	-0.21438	0.0792307	-2.70576	0.00681479	0.0398162
	ENSG00000116691	MIIP	533.49	0.269271	0.0995422	2.70509	0.00682855	0.0398708
	ENSG00000226200	SGMS1-AS1	367.087	-0.719051	0.265812	-2.70511	0.00682824	0.0398708
	ENSG00000126777	KTN1	18072.9	-0.146025	0.0539857	-2.70488	0.00683296	0.0398836
	ENSG00000146410	MTFR2	173.329	-0.537607	0.198771	-2.70465	0.00683763	0.039898
	ENSG00000233223	AC016876.2	273.143	0.429089	0.15867	2.70429	0.00684501	0.0399281
	ENSG00000110719	TCIRG1	2876.34	0.278489	0.10299	2.70404	0.00685012	0.0399411
	ENSG00000131462	TUBG1	3937.44	-0.258711	0.0956787	-2.70396	0.00685186	0.0399411
	ENSG00000146215	CRIP3	14.2343	1.66354	0.615247	2.70386	0.00685388	0.0399411
	ENSG00000185305	ARL15	588.236	-0.347124	0.128388	-2.70371	0.00685696	0.0399453
	ENSG00000228502	EEF1A1P11	32.0966	0.800337	0.296025	2.70361	0.00685903	0.0399453
	ENSG00000010219	DYRK4	485.086	0.300691	0.111231	2.7033	0.00686538	0.0399565
	ENSG00000179941	BBS10	1465.75	0.236858	0.0876157	2.70337	0.00686401	0.0399565
	ENSG00000164484	TMEM200A	160.066	-0.813386	0.300975	-2.70251	0.00688191	0.0400269
	ENSG00000179222	MAGED1	9200.94	-0.254462	0.0941569	-2.70253	0.00688137	0.0400269
	ENSG00000070814	TCOF1	737.714	-0.322691	0.119424	-2.70207	0.00689084	0.0400659
	ENSG00000130177	CDC16	3851.82	-0.127514	0.0472099	-2.70099	0.00691326	0.0401833
	ENSG00000119771	KLHL29	138.38	-0.438417	0.162435	-2.69904	0.00695406	0.0404074
	ENSG00000118971	CCND2	542.104	-0.683005	0.253092	-2.69864	0.00696226	0.0404421
	ENSG00000011260	UTP18	2132.26	0.213865	0.0792569	2.69838	0.00696788	0.0404617
	ENSG00000165264	NDUFB6	1669.82	0.258614	0.0958594	2.69784	0.006979	0.0405132
	ENSG00000067221	STOML1	942.09	0.314802	0.116738	2.69666	0.00700381	0.0406323
	ENSG00000247746	USP51	277.931	-0.50304	0.186542	-2.69665	0.00700401	0.0406323
	ENSG00000134283	PPHLN1	2604.3	-0.198475	0.0736074	-2.69639	0.00700946	0.0406508
	ENSG00000112290	WASF1	402.63	-0.371497	0.137786	-2.69619	0.0070137	0.0406521
	ENSG00000137692	DCUN1D5	1456.21	0.214568	0.0795826	2.69617	0.00701419	0.0406521
	ENSG00000137815	RTF1	2987.99	-0.329155	0.122087	-2.69606	0.00701653	0.0406526
	ENSG00000164161	HHIP	21.8887	-2.23481	0.829629	-2.69374	0.00706549	0.04091
	ENSG00000167721	TSR1	2114.18	-0.286626	0.106403	-2.69379	0.00706444	0.04091
	ENSG00000126549	STATH	15.304	1.96688	0.730295	2.69327	0.00707549	0.0409417
	ENSG00000142188	TMEM50B	3704.44	0.245435	0.0911287	2.69327	0.00707539	0.0409417
	ENSG00000244045	TMEM199	1353.39	0.218737	0.0812301	2.69281	0.00708523	0.0409738
	ENSG00000253251	SHLD3	154.917	0.48445	0.179906	2.69279	0.0070856	0.0409738
	ENSG00000145779	TNFAIP8	3841.76	0.0937171	0.0348044	2.69268	0.00708809	0.0409751
	ENSG00000230487	PSMG3-AS1	816.22	0.24518	0.0910602	2.6925	0.00709179	0.0409833
	ENSG00000242485	MRPL20	2394.05	0.223396	0.0829755	2.69232	0.00709574	0.040993
	ENSG00000156990	RPUSD3	1083.5	0.218162	0.0810402	2.69202	0.00710215	0.0410169
	ENSG00000115677	HDLBP	38574.7	-0.273991	0.101786	-2.69183	0.00710605	0.0410264
	ENSG00000130816	DNMT1	2100.9	-0.288811	0.1073	-2.69162	0.00711054	0.0410392
	ENSG00000114867	EIF4G1	12709.2	-0.321775	0.119566	-2.69119	0.00711969	0.0410788
	ENSG00000175356	SCUBE2	42.1555	-0.906283	0.336811	-2.69077	0.00712867	0.0411175
	ENSG00000154274	C4orf19	3575.94	0.3664	0.136206	2.69004	0.00714428	0.0411943
	ENSG00000157637	SLC38A10	3161.7	-0.239412	0.089022	-2.68936	0.00715886	0.0412652
	ENSG00000074582	BCS1L	497.595	0.292016	0.108614	2.68858	0.00717567	0.0413357
	ENSG00000163166	IWS1	3083.55	-0.256629	0.095451	-2.68859	0.00717535	0.0413357
	ENSG00000204592	HLA-E	15511.3	0.231302	0.08604	2.68831	0.00718144	0.0413557
	ENSG00000163479	SSR2	10367.4	0.285021	0.106029	2.68814	0.00718502	0.0413632
	ENSG00000243629	LINC00880	65.7647	0.732103	0.272475	2.68687	0.00721259	0.0415086
	ENSG00000245888	NSMCE1-DT	11.9287	1.96088	0.729929	2.6864	0.00722269	0.0415535
	ENSG00000175832	ETV4	223.886	0.875739	0.326063	2.68579	0.00723577	0.0416155
	ENSG00000103145	HCFC1R1	1341.87	0.240809	0.0896747	2.68536	0.00724513	0.041656
	ENSG00000088298	EDEM2	1266.41	0.2232	0.0831254	2.6851	0.00725074	0.041666
	ENSG00000179295	PTPN11	3914.94	-0.21242	0.0791148	-2.68496	0.00725379	0.041666
	ENSG00000228889	UBAC2-AS1	207.056	0.451106	0.168007	2.68504	0.00725208	0.041666
	ENSG00000186104	CYP2R1	378.473	0.357721	0.133241	2.68477	0.00725798	0.0416768
	ENSG00000188419	CHM	1663.6	-0.161501	0.0601639	-2.68435	0.00726715	0.0417162
	ENSG00000011304	PTBP1	10206.2	-0.229965	0.0856756	-2.68413	0.00727184	0.0417298
	ENSG00000135862	LAMC1	2426.15	-0.461008	0.17177	-2.68387	0.00727754	0.0417492
	ENSG00000160877	NACC1	3134.17	-0.223589	0.0833121	-2.68375	0.00728024	0.0417514
	ENSG00000133103	COG6	2979.22	0.148637	0.0553969	2.68313	0.00729366	0.0418018
	ENSG00000153140	CETN3	1368.95	0.262009	0.0976503	2.68313	0.00729363	0.0418018
	ENSG00000166484	MAPK7	609.376	-0.314956	0.117402	-2.68273	0.00730249	0.0418281
	ENSG00000183826	BTBD9	2408.29	-0.283573	0.105704	-2.68271	0.00730287	0.0418281
	ENSG00000127774	EMC6	1542.58	0.202816	0.0756045	2.68259	0.00730543	0.0418294
	ENSG00000258279	LINC00592	67.8794	1.20318	0.448539	2.68245	0.00730842	0.0418333
	ENSG00000204262	COL5A2	528.06	-0.836615	0.311907	-2.68225	0.0073128	0.0418451
	ENSG00000281332	LINC00997	87.1072	-0.560642	0.209038	-2.68201	0.00731805	0.0418618
	ENSG00000198786	MT-ND5	156776	0.570694	0.212822	2.68156	0.00732808	0.0419059
	ENSG00000176399	DMRTA1	501.407	0.297399	0.110913	2.68137	0.00733213	0.0419158
	ENSG00000160014	CALM3	16570.3	-0.247993	0.0925194	-2.68045	0.00735237	0.0420182
	ENSG00000125954	CHURC1-FNTB	107.441	1.38749	0.517744	2.67988	0.00736492	0.0420633
	ENSG00000166510	CCDC68	692.732	0.532902	0.198848	2.67994	0.0073635	0.0420633
	ENSG00000185236	RAB11B	7907.72	-0.129157	0.0482027	-2.67946	0.00737408	0.0421023
	ENSG00000112624	BICRAL	632.019	-0.345243	0.128857	-2.67928	0.00737817	0.0421123
	ENSG00000214113	LYRM4	1412.75	0.26355	0.0983741	2.67906	0.00738289	0.0421259
	ENSG00000164116	GUCY1A1	432.212	-0.434425	0.162173	-2.67878	0.00738903	0.0421476
	ENSG00000113522	RAD50	3663.65	-0.217036	0.0810267	-2.67858	0.00739353	0.0421599
	ENSG00000248712	CCDC153	1805.42	0.411266	0.153549	2.67841	0.00739723	0.0421677
	ENSG00000176171	BNIP3	2037.62	0.533236	0.199109	2.67812	0.00740374	0.0421782
	ENSG00000196507	TCEAL3	1049.39	-0.15001	0.0560123	-2.67817	0.00740265	0.0421782
	ENSG00000104689	TNFRSF10A	459.823	0.472562	0.176543	2.67675	0.00743392	0.0423234
	ENSG00000176393	RNPEP	6798.15	-0.219095	0.0818502	-2.67678	0.00743331	0.0423234
	ENSG00000113296	THBS4	11.1493	-1.47872	0.552538	-2.67623	0.0074455	0.042376
	ENSG00000147010	SH3KBP1	2716.46	-0.281237	0.1051	-2.67591	0.00745273	0.0424037
	ENSG00000123901	GPR83	46.0781	-0.806303	0.301477	-2.6745	0.00748398	0.0425615
	ENSG00000164053	ATRIP	682.78	0.264908	0.0990512	2.67445	0.00748517	0.0425615
	ENSG00000099991	CABIN1	2385.73	-0.31399	0.117409	-2.67433	0.0074879	0.0425635
	ENSG00000124839	RAB17	882.862	0.319079	0.119346	2.67355	0.0075052	0.0426485
	ENSG00000163743	RCHY1	981.854	0.278372	0.104132	2.67327	0.00751147	0.0426707
	ENSG00000070778	PTPN21	1197.33	-0.276254	0.103348	-2.67306	0.00751624	0.0426843
	ENSG00000140993	TIGD7	268.322	0.423149	0.158312	2.67287	0.00752052	0.0426952
	ENSG00000066117	SMARCD1	2006.62	-0.274499	0.102744	-2.67168	0.00754725	0.0428334
	ENSG00000158526	TSR2	1340.28	-0.135768	0.0508255	-2.67125	0.00755683	0.0428743
	ENSG00000159147	DONSON	307.751	0.370252	0.138615	2.67108	0.00756074	0.042883
	ENSG00000131127	ZNF141	337.01	-0.548406	0.205398	-2.66996	0.00758596	0.0430125
	ENSG00000021762	OSBPL5	1524.54	0.240798	0.090207	2.66939	0.00759882	0.0430719
	ENSG00000177380	PPFIA3	163.351	0.49672	0.186107	2.669	0.00760764	0.0431084
	ENSG00000287917	AP000944.7	11.9612	1.20792	0.452823	2.66752	0.00764129	0.0432855
	ENSG00000260337	AC091544.4	39.1468	0.919158	0.344595	2.66736	0.007645	0.0432929
	ENSG00000115616	SLC9A2	128.335	0.943716	0.35389	2.66669	0.00766024	0.043352
	ENSG00000261167	AC107027.3	48.5845	-0.870271	0.326346	-2.66671	0.00765972	0.043352
	ENSG00000166012	TAF1D	1218.72	0.447024	0.167652	2.66639	0.00766714	0.0433774
	ENSG00000267296	CEBPA-DT	69.7399	0.483051	0.18122	2.66555	0.0076863	0.0434722
	ENSG00000174939	ASPHD1	37.0285	1.04037	0.390353	2.66519	0.00769448	0.0435048
	ENSG00000080603	SRCAP	2009.72	-0.366301	0.137479	-2.66442	0.00771218	0.0435283
	ENSG00000099814	CEP170B	3176.15	-0.285135	0.107006	-2.66467	0.00770641	0.0435283
	ENSG00000117543	DPH5	1080.44	0.27005	0.10135	2.66454	0.00770929	0.0435283
	ENSG00000155189	AGPAT5	2366.91	-0.189864	0.0712463	-2.6649	0.00770106	0.0435283
	ENSG00000155816	FMN2	37.2613	-1.68126	0.631015	-2.66438	0.00771311	0.0435283
	ENSG00000161981	SNRNP25	1453.07	0.315922	0.118561	2.66465	0.00770688	0.0435283
	ENSG00000105221	AKT2	4881.97	-0.121599	0.0456461	-2.66395	0.00772288	0.0435562
	ENSG00000167553	TUBA1C	13565.4	0.260775	0.0978875	2.66402	0.00772124	0.0435562
	ENSG00000105364	MRPL4	2328.35	0.191548	0.0719338	2.66283	0.00774865	0.0436879
	ENSG00000072840	EVC	423.583	-0.375998	0.141236	-2.6622	0.00776326	0.0437566
	ENSG00000222047	C10orf55	68.5525	0.683242	0.25666	2.66205	0.00776665	0.043762
	ENSG00000117632	STMN1	2622.56	-0.287631	0.108053	-2.66194	0.00776913	0.0437623
	ENSG00000165072	MAMDC2	158.867	-0.540075	0.202916	-2.66157	0.00777779	0.0437974
	ENSG00000019995	ZRANB1	1998.05	-0.233584	0.0877732	-2.66123	0.00778567	0.0438281
	ENSG00000232077	LINC01031	73.3522	1.05441	0.396269	2.66083	0.00779473	0.0438654
	ENSG00000074590	NUAK1	1100.23	-0.780442	0.293359	-2.66036	0.0078056	0.0439129
	ENSG00000151773	CCDC122	491.015	0.349853	0.131517	2.66013	0.00781112	0.0439184
	ENSG00000185442	FAM174B	1853.61	0.258294	0.0971141	2.65969	0.00782118	0.0439184
	ENSG00000189269	DRICH1	11.5516	-1.21113	0.45534	-2.65983	0.00781804	0.0439184
	ENSG00000214425	LRRC37A4P	705.96	-0.515964	0.193981	-2.65987	0.00781711	0.0439184
	ENSG00000219755	AL137784.1	27.9047	0.949473	0.356961	2.65988	0.00781683	0.0439184
	ENSG00000280832	GSEC	26.6598	0.86139	0.323868	2.6597	0.00782107	0.0439184
	ENSG00000012174	MBTPS2	966.231	-0.204527	0.0769244	-2.65881	0.00784168	0.0440198
	ENSG00000269044	AC024075.2	54.7982	-0.585339	0.220169	-2.65858	0.00784696	0.0440357
	ENSG00000109193	SULT1E1	216.215	-0.440887	0.165851	-2.65834	0.00785265	0.044054
	ENSG00000127616	SMARCA4	5701.37	-0.324297	0.122013	-2.65788	0.00786331	0.0440854
	ENSG00000180530	NRIP1	1845.07	-0.221476	0.0833281	-2.65788	0.0078635	0.0440854
	ENSG00000215914	MMP23A	29.2484	2.88321	1.08482	2.65779	0.00786559	0.0440854
	ENSG00000108556	CHRNE	67.1487	0.709764	0.267087	2.65742	0.00787409	0.0441194
	ENSG00000004142	POLDIP2	4563.02	0.183058	0.0688887	2.65729	0.00787709	0.0441225
	ENSG00000151651	ADAM8	963.106	1.02859	0.387134	2.65693	0.00788568	0.0441569
	ENSG00000075303	SLC25A40	1617.15	0.255267	0.0960974	2.65634	0.00789944	0.0442202
	ENSG00000137601	NEK1	2166.73	-0.343267	0.129253	-2.65577	0.00791269	0.0442806
	ENSG00000088888	MAVS	2705.49	-0.268181	0.101017	-2.65481	0.00793541	0.0443665
	ENSG00000167741	GGT6	7397.61	0.247274	0.0931408	2.65484	0.00793455	0.0443665
	ENSG00000182621	PLCB1	264.157	-0.973661	0.366749	-2.65484	0.0079346	0.0443665
	ENSG00000160445	ZER1	3494.69	-0.167589	0.0631588	-2.65346	0.0079672	0.0445304
	ENSG00000177599	ZNF491	84.0494	-0.527274	0.198747	-2.65299	0.00797826	0.0445784
	ENSG00000148730	EIF4EBP2	8836.35	-0.158488	0.0597472	-2.65265	0.00798634	0.0445912
	ENSG00000166133	RPUSD2	491.266	0.24142	0.0910087	2.65271	0.00798476	0.0445912
	ENSG00000173418	NAA20	5668.5	0.24917	0.093935	2.65258	0.00798796	0.0445912
	ENSG00000167112	TRUB2	2637.13	0.283359	0.106831	2.65241	0.00799191	0.0445994
	ENSG00000272138	LINC01607	49.6129	0.740475	0.279207	2.65206	0.00800014	0.0446316
	ENSG00000152217	SETBP1	334.253	-0.408102	0.153932	-2.65119	0.00802093	0.0447338
	ENSG00000106263	EIF3B	7228.71	-0.174036	0.0656629	-2.65045	0.00803852	0.044818
	ENSG00000228242	AC093495.1	582.148	-0.389969	0.147163	-2.64991	0.00805123	0.0448611
	ENSG00000265763	ZNF488	96.4443	-0.724429	0.273378	-2.64992	0.008051	0.0448611
	ENSG00000154920	EME1	65.0893	-0.687917	0.259636	-2.64954	0.00806015	0.044897
	ENSG00000040608	RTN4R	161.388	0.380522	0.143666	2.64865	0.00808133	0.045001
	ENSG00000248161	AC098487.1	70.6333	0.459476	0.173531	2.64781	0.00810152	0.0450995
	ENSG00000115446	UNC50	1797.66	0.327785	0.123842	2.64681	0.00812543	0.0452187
	ENSG00000156313	RPGR	3561.27	-0.34715	0.131167	-2.64663	0.00812995	0.0452299
	ENSG00000237973	MTCO1P12	837.863	0.564712	0.213422	2.64599	0.00814526	0.0453011
	ENSG00000214756	CSKMT	110.614	0.740584	0.279931	2.64559	0.00815486	0.0453405
	ENSG00000163349	HIPK1	8527.16	-0.406834	0.153803	-2.64515	0.00816536	0.0453849
	ENSG00000139988	RDH12	73.3005	0.917534	0.346911	2.64487	0.00817226	0.0454093
	ENSG00000162407	PLPP3	783.379	-0.320079	0.121026	-2.64471	0.00817605	0.0454164
	ENSG00000101160	CTSZ	4506.75	-0.203083	0.0768151	-2.64378	0.00819853	0.0455049
	ENSG00000134698	AGO4	930.54	-0.328832	0.124377	-2.64383	0.00819737	0.0455049
	ENSG00000162434	JAK1	7411.37	-0.309535	0.117087	-2.64364	0.00820208	0.0455049
	ENSG00000260917	AL158212.3	103.973	-0.495957	0.1876	-2.64369	0.00820065	0.0455049
	ENSG00000109794	FAM149A	1304.28	-0.254714	0.0963562	-2.64346	0.00820628	0.0455142
	ENSG00000061794	MRPS35	4574.06	0.136287	0.0515878	2.64184	0.00824577	0.0457102
	ENSG00000106290	TAF6	2873.03	-0.14248	0.053935	-2.6417	0.00824922	0.0457102
	ENSG00000123700	KCNJ2	343.51	-0.402487	0.152355	-2.64177	0.0082475	0.0457102
	ENSG00000102760	RGCC	2803.42	0.284952	0.10788	2.64139	0.00825667	0.0457152
	ENSG00000126759	CFP	332.995	0.671857	0.254362	2.64135	0.00825773	0.0457152
	ENSG00000268858	AL118506.1	350.106	-0.270328	0.102344	-2.64136	0.00825734	0.0457152
	ENSG00000051523	CYBA	8161.53	0.296561	0.112293	2.64096	0.00826724	0.0457539
	ENSG00000178695	KCTD12	3671.4	-0.34478	0.130561	-2.64076	0.00827214	0.045758
	ENSG00000249096	LINC02362	79.8351	0.618854	0.234351	2.64072	0.00827307	0.045758
	ENSG00000204396	VWA7	3266.45	0.376765	0.142708	2.64011	0.00828792	0.0458261
	ENSG00000175203	DCTN2	7797.32	0.192982	0.0731011	2.63994	0.00829218	0.0458356
	ENSG00000115274	INO80B	1918.44	0.156952	0.059459	2.63966	0.00829887	0.0458586
	ENSG00000179178	TMEM125	4394.3	0.353404	0.133894	2.63942	0.00830479	0.0458773
	ENSG00000156603	MED19	1080.47	0.255781	0.0969128	2.63929	0.00830788	0.0458802
	ENSG00000206337	HCP5	1616.29	0.380153	0.144044	2.63915	0.00831147	0.045886
	ENSG00000141127	PRPSAP2	1594.41	0.153311	0.0581228	2.63771	0.0083467	0.0460664
	ENSG00000068097	HEATR6	751.283	-0.31333	0.118809	-2.63726	0.00835785	0.0461139
	ENSG00000005059	MCUB	804.976	0.321352	0.121891	2.63639	0.00837925	0.0461411
	ENSG00000005339	CREBBP	1613.85	-0.386378	0.146557	-2.63636	0.00838007	0.0461411
	ENSG00000023041	ZDHHC6	924.619	0.198117	0.0751516	2.63623	0.00838324	0.0461411
	ENSG00000161277	THAP8	214.116	0.311679	0.118213	2.63659	0.00837445	0.0461411
	ENSG00000166797	CIAO2A	1904.45	0.301893	0.114516	2.63625	0.00838287	0.0461411
	ENSG00000173451	THAP2	372.667	0.412091	0.15629	2.6367	0.00837172	0.0461411
	ENSG00000197822	OCLN	3767.43	0.378809	0.143672	2.63663	0.00837338	0.0461411
	ENSG00000214954	LRRC69	21.7835	1.26058	0.478175	2.63624	0.008383	0.0461411
	ENSG00000153707	PTPRD	32.4307	-1.70198	0.645959	-2.63482	0.0084183	0.0463199
	ENSG00000272525	AC099522.2	31.7168	0.674971	0.256225	2.63429	0.0084313	0.0463632
	ENSG00000273033	LINC02035	149.772	-0.424654	0.161202	-2.63429	0.00843124	0.0463632
	ENSG00000047932	GOPC	2401.33	-0.231651	0.0879654	-2.63344	0.00845255	0.0464517
	ENSG00000161692	DBF4B	143.578	-0.459122	0.174342	-2.63346	0.008452	0.0464517
	ENSG00000198917	SPOUT1	841.421	0.218963	0.0831604	2.63302	0.008463	0.046495
	ENSG00000072062	PRKACA	3176.27	-0.150791	0.0572841	-2.63233	0.00848021	0.0465753
	ENSG00000166562	SEC11C	2166.11	0.382227	0.145226	2.63194	0.00848986	0.0466
	ENSG00000173275	ZNF449	154.83	0.369143	0.140255	2.63195	0.00848972	0.0466
	ENSG00000205765	C5orf51	1116.21	-0.327715	0.12452	-2.63183	0.00849265	0.0466011
	ENSG00000120868	APAF1	688.891	0.306157	0.116353	2.63127	0.00850671	0.0466499
	ENSG00000122779	TRIM24	2053.04	-0.27963	0.106271	-2.63128	0.00850645	0.0466499
	ENSG00000120458	MSANTD2	114.967	0.478539	0.181885	2.63101	0.00851325	0.0466715
	ENSG00000143158	MPC2	3947.5	0.269749	0.102534	2.63082	0.00851784	0.0466825
	ENSG00000197889	MEIG1	249.671	0.445384	0.169306	2.63065	0.00852205	0.0466914
	ENSG00000149636	DSN1	372.673	0.308645	0.117333	2.63051	0.00852559	0.0466966
	ENSG00000261441	AC124068.2	34.0131	0.724141	0.275302	2.63035	0.00852965	0.0467047
	ENSG00000124635	H2BC11	412.779	-0.46141	0.175464	-2.62966	0.00854701	0.0467855
	ENSG00000236107	SCN1A-AS1	62.427	-0.629436	0.239394	-2.62929	0.00855643	0.0468229
	ENSG00000116584	ARHGEF2	947.603	0.581092	0.221098	2.62821	0.00858363	0.0469575
	ENSG00000167565	SERTAD3	1492.6	-0.202287	0.0769895	-2.62747	0.00860233	0.0470455
	ENSG00000075391	RASAL2	1886.26	-0.365036	0.138941	-2.62726	0.00860749	0.047048
	ENSG00000179134	SAMD4B	2942.66	-0.246365	0.0937731	-2.62724	0.008608	0.047048
	ENSG00000135525	MAP7	4690.75	-0.168762	0.0642512	-2.62659	0.00862446	0.0471237
	ENSG00000228065	LINC01515	145.217	-0.59371	0.226048	-2.62648	0.00862734	0.0471252
	ENSG00000198939	ZFP2	55.6601	0.623034	0.237248	2.62608	0.00863743	0.047166
	ENSG00000179632	MAF1	5042.2	0.134142	0.0510868	2.62577	0.00864535	0.0471828
	ENSG00000234127	TRIM26	2516.59	-0.221494	0.0843546	-2.62575	0.00864573	0.0471828
	ENSG00000196756	SNHG17	424.214	0.390717	0.148815	2.62552	0.00865175	0.0472014
	ENSG00000101444	AHCY	7463.68	0.265523	0.101144	2.62519	0.00866007	0.0472325
	ENSG00000115183	TANC1	1865.5	-0.300126	0.114337	-2.62493	0.00866675	0.0472546
	ENSG00000100804	PSMB5	7132.56	0.178468	0.0679994	2.62455	0.00867635	0.0472641
	ENSG00000117533	VAMP4	904.06	0.32713	0.12464	2.6246	0.00867499	0.0472641
	ENSG00000236618	PITPNA-AS1	182.184	0.352303	0.134227	2.62469	0.00867281	0.0472641
	ENSG00000127666	TICAM1	1574.33	0.662167	0.252312	2.62439	0.00868032	0.0472715
	ENSG00000250182	EEF1A1P13	75.2319	0.521058	0.198575	2.62399	0.00869064	0.0473134
	ENSG00000125970	RALY	6743.59	0.13764	0.0524804	2.6227	0.00872364	0.0474787
	ENSG00000115657	ABCB6	1683.53	0.241992	0.0922778	2.62243	0.00873055	0.0474985
	ENSG00000144867	SRPRB	3018.12	0.333055	0.127006	2.62235	0.00873255	0.0474985
	ENSG00000253200	AC037459.2	57.4243	-0.553653	0.211213	-2.6213	0.00875962	0.0476314
	ENSG00000228903	RASA4CP	60.4086	0.638477	0.243614	2.62086	0.00877093	0.0476786
	ENSG00000224479	AC104162.1	177.616	0.643448	0.245528	2.62066	0.00877587	0.047691
	ENSG00000153363	LINC00467	759.313	0.313142	0.119508	2.62026	0.00878635	0.0477336
	ENSG00000126883	NUP214	1724.46	-0.476217	0.181781	-2.61972	0.00880011	0.047794
	ENSG00000146109	ABT1	1848.5	0.240016	0.0916262	2.61951	0.00880561	0.0478094
	ENSG00000169474	SPRR1A	37.5414	1.45806	0.556647	2.61937	0.0088092	0.0478146
	ENSG00000164306	PRIMPOL	778.859	0.29571	0.112906	2.61909	0.00881646	0.0478289
	ENSG00000273820	USP27X	135.926	-0.325965	0.124459	-2.61906	0.00881714	0.0478289
	ENSG00000165219	GAPVD1	4776.5	-0.291114	0.111159	-2.6189	0.00882138	0.0478375
	ENSG00000129465	RIPK3	562.107	0.279508	0.106745	2.61847	0.00883247	0.0478833
	ENSG00000165678	GHITM	13256.7	0.151643	0.0579207	2.61812	0.00884161	0.0479184
	ENSG00000164403	SHROOM1	299.289	0.507744	0.193954	2.61786	0.00884822	0.0479398
	ENSG00000182791	CCDC87	130.41	-0.495289	0.189216	-2.61758	0.00885546	0.0479514
	ENSG00000273145	BX537318.1	68.8144	0.522908	0.199768	2.61758	0.00885567	0.0479514
	ENSG00000166004	CEP295	1127.78	-0.341287	0.130394	-2.61736	0.00886127	0.0479673
	ENSG00000124151	NCOA3	2517.12	-0.356404	0.136258	-2.61566	0.00890549	0.0481922
	ENSG00000078618	NRDC	8623.18	-0.16033	0.0613056	-2.61526	0.00891583	0.0482337
	ENSG00000160703	NLRX1	926.355	0.272089	0.104043	2.61515	0.00891879	0.0482353
	ENSG00000280088	AC126474.2	106.293	-0.476754	0.182316	-2.61499	0.00892314	0.0482443
	ENSG00000104369	JPH1	260.136	0.498369	0.19064	2.61418	0.00894412	0.0483253
	ENSG00000105784	RUNDC3B	159.24	-0.677993	0.259347	-2.61423	0.00894284	0.0483253
	ENSG00000149658	YTHDF1	1983.78	-0.158775	0.0607379	-2.6141	0.00894616	0.0483253
	ENSG00000213699	SLC35F6	1313.89	-0.158455	0.0606209	-2.61386	0.00895253	0.0483453
	ENSG00000131016	AKAP12	1422.7	1.33075	0.509168	2.61359	0.0089597	0.0483695
	ENSG00000130803	ZNF317	1324.96	-0.280328	0.107288	-2.61285	0.00897914	0.04846
	ENSG00000102243	VGLL1	867.29	0.474272	0.181609	2.6115	0.00901454	0.0486351
	ENSG00000117228	GBP1	2747.82	0.425866	0.163079	2.61141	0.00901698	0.0486351
	ENSG00000134294	SLC38A2	13257.3	-0.357033	0.136727	-2.61129	0.00902017	0.0486377
	ENSG00000135480	KRT7	36148.6	0.499454	0.19129	2.61098	0.00902824	0.0486667
	ENSG00000142687	KIAA0319L	6161.53	-0.199649	0.0764697	-2.61082	0.00903252	0.0486753
	ENSG00000164251	F2RL1	4873.46	0.378264	0.144931	2.60996	0.0090554	0.048772
	ENSG00000170142	UBE2E1	8842	0.174315	0.0667889	2.60994	0.00905588	0.048772
	ENSG00000071082	RPL31	22638.3	0.297435	0.113979	2.60955	0.00906613	0.0488126
	ENSG00000164897	TMUB1	1357.08	0.228947	0.0877395	2.6094	0.00907018	0.0488198
	ENSG00000134748	PRPF38A	2234.74	0.269482	0.103287	2.60907	0.0090788	0.0488517
	ENSG00000156508	EEF1A1	858166	0.255608	0.0980019	2.6082	0.00910207	0.0489623
	ENSG00000129493	HEATR5A	4800.64	-0.283477	0.108705	-2.60776	0.00911376	0.0489814
	ENSG00000230882	AC005077.4	101.435	0.574543	0.220317	2.6078	0.00911259	0.0489814
	ENSG00000260136	AC008915.3	197.907	0.386241	0.148102	2.60794	0.00910902	0.0489814
	ENSG00000204344	STK19	1031.36	0.221847	0.0850783	2.60756	0.00911894	0.0489946
	ENSG00000226287	TMEM191A	159.345	0.444	0.170287	2.60736	0.00912432	0.0490089
	ENSG00000181143	MUC16	7248.51	0.45803	0.175704	2.60682	0.00913871	0.049057
	ENSG00000240972	MIF	11953.4	0.369695	0.141817	2.60684	0.0091381	0.049057
	ENSG00000135185	TMEM243	981.822	0.24829	0.0952511	2.60669	0.00914232	0.0490618
	ENSG00000126088	UROD	2333.79	0.272422	0.10453	2.60617	0.00915621	0.0491119
	ENSG00000182952	HMGN4	2231.92	0.251772	0.0966076	2.60613	0.0091571	0.0491119
	ENSG00000162961	DPY30	5045.94	0.296014	0.113592	2.60595	0.00916209	0.049124
	ENSG00000121350	PYROXD1	2188.89	-0.154433	0.0592939	-2.60454	0.00919971	0.0493111
	ENSG00000159228	CBR1	4523.5	0.327188	0.125629	2.60441	0.00920326	0.0493155
	ENSG00000115540	MOB4	4023.82	0.222961	0.0856242	2.60395	0.00921556	0.0493228
	ENSG00000133069	TMCC2	638.798	-0.44812	0.172087	-2.60403	0.00921355	0.0493228
	ENSG00000170832	USP32	1619.66	-0.321861	0.1236	-2.60405	0.00921291	0.0493228
	ENSG00000181222	POLR2A	6390.99	-0.423051	0.162454	-2.60413	0.00921088	0.0493228
	ENSG00000120662	MTRF1	500.937	0.229097	0.087986	2.60378	0.0092201	0.0493325
	ENSG00000146072	TNFRSF21	14772.3	-0.329316	0.126487	-2.60356	0.00922604	0.0493496
	ENSG00000083812	ZNF324	623.111	-0.266443	0.102359	-2.60302	0.00924073	0.0494136
	ENSG00000130332	LSM7	911.324	0.294894	0.113305	2.60267	0.0092501	0.0494217
	ENSG00000175727	MLXIP	3225.97	-0.297921	0.114472	-2.60255	0.00925322	0.0494217
	ENSG00000196876	SCN8A	23.2703	-1.30514	0.501443	-2.60277	0.00924745	0.0494217
	ENSG00000273045	C2orf15	459.931	-0.250641	0.0963027	-2.60263	0.00925114	0.0494217
	ENSG00000287104	AC097382.3	95.665	0.404309	0.155361	2.60239	0.00925767	0.0494309
	ENSG00000143793	C1orf35	612.38	0.19936	0.0766129	2.60217	0.00926358	0.0494478
	ENSG00000137185	ZSCAN9	298.443	-0.275711	0.105978	-2.60158	0.00927957	0.0495185
	ENSG00000284968	AC093827.4	246.103	0.351843	0.135252	2.60139	0.00928459	0.0495306
	ENSG00000173480	ZNF417	254.206	-0.3849	0.148007	-2.60056	0.00930719	0.0496365
	ENSG00000132024	CC2D1A	2109.93	-0.170098	0.0654285	-2.59976	0.00932899	0.0497255
	ENSG00000176894	PXMP2	355.404	0.363754	0.139925	2.59964	0.00933214	0.0497255
	ENSG00000183878	UTY	449.804	-0.655369	0.252093	-2.59972	0.00933012	0.0497255
	ENSG00000117724	CENPF	650.875	-0.79143	0.304457	-2.59948	0.00933655	0.0497343
	ENSG00000088766	CRLS1	2755.53	0.197565	0.0760062	2.59933	0.0093406	0.0497412
	ENSG00000139842	CUL4A	4290.85	-0.146177	0.0562425	-2.59906	0.00934806	0.0497561
	ENSG00000151665	PIGF	1176.92	0.285167	0.109721	2.59902	0.00934891	0.0497561
	ENSG00000066084	DIP2B	1800.73	-0.382919	0.14734	-2.59887	0.0093531	0.0497637
	ENSG00000068784	SRBD1	863.059	-0.249896	0.096174	-2.59837	0.00936663	0.049821
	ENSG00000121900	TMEM54	3083.32	0.20336	0.0782709	2.59815	0.00937267	0.0498384
	ENSG00000198586	TLK1	2598.76	-0.306485	0.117969	-2.59801	0.00937657	0.0498445
	ENSG00000100410	PHF5A	1762.91	0.349603	0.134611	2.59713	0.00940056	0.0499425
	ENSG00000128573	FOXP2	555.984	-0.444335	0.171086	-2.59715	0.00940008	0.0499425
	ENSG00000164287	CDC20B	7816.96	-0.486639	0.187399	-2.59681	0.00940944	0.0499603
	ENSG00000285827	AP001267.5	159.275	-0.332872	0.128183	-2.59685	0.00940841	0.0499603
	ENSG00000014641	MDH1	7396.76	-0.0791086	0.0505119	-1.56614	0.117316	0.508934
	ENSG00000085733	CTTN	8102.29	0.104025	0.0664301	1.56592	0.117366	0.508934
	ENSG00000137522	RNF121	1152.48	0.267291	0.170688	1.56597	0.117357	0.508934
	ENSG00000143353	LYPLAL1	866.979	-0.210296	0.134346	-1.56533	0.117505	0.509184
	ENSG00000177000	MTHFR	1128.85	0.160428	0.102495	1.56523	0.117528	0.509184
	ENSG00000188910	GJB3	2875.01	-0.190536	0.121728	-1.56525	0.117523	0.509184
	ENSG00000080986	NDC80	93.9509	0.248611	0.158868	1.5649	0.117607	0.509274
	ENSG00000125952	MAX	2050.35	-0.0925274	0.0591286	-1.56485	0.117618	0.509274
	ENSG00000086570	FAT2	832.069	0.308627	0.197312	1.56416	0.11778	0.509675
	ENSG00000108528	SLC25A11	3396.31	-0.120934	0.0773134	-1.5642	0.11777	0.509675
	ENSG00000160688	FLAD1	1880.64	-0.0878302	0.0561735	-1.56355	0.117923	0.510104

### Sheet: E4_WS_DEGs
	Table E4
	Gene Name	Base Mean	Fold Change (Log2)	Standard Error Estimate (lfc)	Wald Statistic	p-value	Adjusted p-value	Present after both DE & WS exposures	Gene ID
	CCDC9	871.029	0.306293	0.0544589	5.62429	1.86269e-08	9.12718e-05	FALSE	ENSG00000105321
	OXSM	690.637	-0.324237	0.0569174	-5.69663	1.22201e-08	9.12718e-05	FALSE	ENSG00000151093
	TOB2	2541.56	0.347043	0.0615649	5.63702	1.73016e-08	9.12718e-05	FALSE	ENSG00000183864
	SERTAD1	1506.67	-0.372995	0.0705256	-5.2888	1.23124e-07	0.000361986	FALSE	ENSG00000197019
	AP003419.1	426.071	-0.907398	0.17127	-5.29805	1.17047e-07	0.000361986	FALSE	ENSG00000256514
	TFPI2	3246.45	-0.606671	0.117211	-5.17589	2.26824e-07	0.000555719	TRUE	ENSG00000105825
	WFDC21P	6449.99	-0.687462	0.134333	-5.11761	3.09425e-07	0.000649792	TRUE	ENSG00000261040
	TMEM156	176.126	-0.800905	0.157799	-5.07548	3.86523e-07	0.000710236	TRUE	ENSG00000121895
	GPR87	3292.24	-0.249216	0.0505117	-4.93383	8.06319e-07	0.00131699	FALSE	ENSG00000138271
	ARL14EP	1631.44	-0.212525	0.0441227	-4.81668	1.45968e-06	0.00214573	FALSE	ENSG00000152219
	OFD1	2042.19	0.189512	0.0395485	4.7919	1.65212e-06	0.00220784	FALSE	ENSG00000046651
	DKK1	1139.7	-1.04836	0.221714	-4.72841	2.2629e-06	0.00246766	TRUE	ENSG00000107984
	MRPS15	2773.67	-0.266862	0.0564694	-4.72578	2.2923e-06	0.00246766	FALSE	ENSG00000116898
	DPH6	306.103	-0.402459	0.0857485	-4.69349	2.68589e-06	0.00246766	TRUE	ENSG00000134146
	ERVK3-1	1070.32	-0.294143	0.0625809	-4.70021	2.59897e-06	0.00246766	TRUE	ENSG00000142396
	GYG1	2220.7	-0.269848	0.0573547	-4.70489	2.54007e-06	0.00246766	FALSE	ENSG00000163754
	NF2	1278.58	0.29811	0.0638244	4.67078	3.00058e-06	0.00259462	TRUE	ENSG00000186575
	PHF13	826.168	0.415159	0.0907255	4.576	4.73961e-06	0.00331773	FALSE	ENSG00000116273
	FGF13	156.957	-0.819569	0.178845	-4.58256	4.59308e-06	0.00331773	TRUE	ENSG00000129682
	GEMIN7	549.812	-0.393176	0.0856225	-4.59197	4.39091e-06	0.00331773	FALSE	ENSG00000142252
	SOCS3	1224.33	-0.623339	0.135677	-4.59427	4.34257e-06	0.00331773	FALSE	ENSG00000184557
	DYRK1B	2654.02	0.181077	0.0406587	4.45358	8.44489e-06	0.00564272	FALSE	ENSG00000105204
	CYTOR	559.189	-0.544852	0.122646	-4.44248	8.89292e-06	0.00568373	TRUE	ENSG00000222041
	SEC22A	997.137	-0.29742	0.0687419	-4.32662	1.51418e-05	0.00927436	FALSE	ENSG00000121542
	FXYD3	23752	-0.39041	0.0907471	-4.30217	1.69133e-05	0.00949495	FALSE	ENSG00000089356
	ANKRD36C	1977.44	-0.506883	0.117748	-4.30481	1.67127e-05	0.00949495	FALSE	ENSG00000174501
	C14orf119	2052.27	-0.234926	0.0546928	-4.29538	1.74397e-05	0.00949495	FALSE	ENSG00000179933
	MROH1	2793.43	0.33069	0.0773498	4.27526	1.90917e-05	0.0097804	FALSE	ENSG00000179832
	HSD17B8	1114.69	-0.435194	0.10185	-4.2729	1.92947e-05	0.0097804	FALSE	ENSG00000204228
	ASS1	22094.7	-0.342281	0.0805554	-4.24901	2.1472e-05	0.0101819	FALSE	ENSG00000130707
	CD47	6296	-0.316772	0.0744684	-4.25378	2.10193e-05	0.0101819	TRUE	ENSG00000196776
	C16orf72	2806.28	0.214675	0.0506252	4.24048	2.23044e-05	0.0102461	FALSE	ENSG00000182831
	UPF1	6453.79	0.219822	0.0521468	4.21545	2.49278e-05	0.0107031	FALSE	ENSG00000005007
	COX7A2	5209.04	-0.400092	0.0950356	-4.20992	2.55463e-05	0.0107031	FALSE	ENSG00000112695
	CRB3	1629.54	-0.40836	0.096753	-4.22065	2.436e-05	0.0107031	FALSE	ENSG00000130545
	BOLA1	502.683	-0.324554	0.0771993	-4.20411	2.62117e-05	0.0107031	FALSE	ENSG00000178096
	ABHD11	3713.66	-0.313554	0.0747572	-4.1943	2.73717e-05	0.0108747	TRUE	ENSG00000106077
	MYNN	1475.8	-0.277836	0.0664316	-4.18229	2.88588e-05	0.0109159	FALSE	ENSG00000085274
	COX7B	3519.83	-0.362291	0.0866416	-4.18149	2.89604e-05	0.0109159	TRUE	ENSG00000131174
	TNKS	1749.71	0.302984	0.0726202	4.17217	3.01716e-05	0.0110881	FALSE	ENSG00000173273
	H2AW	945.075	-0.359479	0.0864433	-4.15855	3.20277e-05	0.0114831	FALSE	ENSG00000181218
	TBC1D16	1882.33	0.437818	0.105674	4.14311	3.42633e-05	0.0119921	FALSE	ENSG00000167291
	B4GALT6	152.751	0.600418	0.145339	4.13115	3.60952e-05	0.0120591	FALSE	ENSG00000118276
	FAM118B	1380.8	-0.219256	0.0530136	-4.13584	3.53653e-05	0.0120591	FALSE	ENSG00000197798
	NTPCR	1988.97	-0.317471	0.0770831	-4.11856	3.81249e-05	0.0121834	FALSE	ENSG00000135778
	CYRIB	2238.11	-0.221496	0.0537408	-4.12156	3.76312e-05	0.0121834	FALSE	ENSG00000153310
	NXT1	1013.38	-0.354423	0.0873763	-4.05629	4.98582e-05	0.0148391	FALSE	ENSG00000132661
	DCTN5	4387.62	-0.203869	0.0501369	-4.06625	4.77758e-05	0.0148391	FALSE	ENSG00000166847
	SCG5	85.1104	-1.65307	0.407667	-4.05495	5.01456e-05	0.0148391	TRUE	ENSG00000166922
	AC008397.1	152.042	-0.605709	0.149431	-4.05342	5.04733e-05	0.0148391	FALSE	ENSG00000284797
	IL1RL1	694.193	-4.33395	1.0727	-4.04022	5.34019e-05	0.0150963	TRUE	ENSG00000115602
	RSRP1	376.464	-0.458655	0.113426	-4.04367	5.26215e-05	0.0150963	FALSE	ENSG00000117616
	EIF4H	15148.3	0.134198	0.0332769	4.03278	5.51206e-05	0.0152882	TRUE	ENSG00000106682
	MLX	4348.25	-0.198811	0.0497149	-3.99902	6.36053e-05	0.0173148	FALSE	ENSG00000108788
	CEP112	982.208	0.349841	0.0877183	3.98823	6.65684e-05	0.0177919	TRUE	ENSG00000154240
	CTDP1	2336.7	0.183036	0.0459722	3.98145	6.84953e-05	0.01798	FALSE	ENSG00000060069
	DUSP11	2315.8	-0.233374	0.0586922	-3.97623	7.00162e-05	0.0180568	FALSE	ENSG00000144048
	FKRP	1039.71	0.31647	0.0796816	3.97168	7.13677e-05	0.018088	FALSE	ENSG00000181027
	CCDC91	2155.72	0.221772	0.0560041	3.95992	7.49759e-05	0.0183758	TRUE	ENSG00000123106
	PAN3	1119.26	0.269724	0.0681151	3.95983	7.50031e-05	0.0183758	FALSE	ENSG00000152520
	DNAJC7	5294.71	0.147491	0.0373062	3.95352	7.70103e-05	0.0185582	FALSE	ENSG00000168259
	MAL2	34436.6	-0.258407	0.0655402	-3.94272	8.05612e-05	0.0191008	FALSE	ENSG00000147676
	C3orf38	2737.8	-0.21825	0.0554583	-3.93539	8.30604e-05	0.0193807	FALSE	ENSG00000179021
	LGALS3	68161	-0.312251	0.0796796	-3.91884	8.89779e-05	0.0201227	FALSE	ENSG00000131981
	GPX1	26161.8	-0.338401	0.0862979	-3.92131	8.80697e-05	0.0201227	FALSE	ENSG00000233276
	PPP2R3A	827.56	0.321262	0.0822658	3.90517	9.41606e-05	0.0206591	FALSE	ENSG00000073711
	SIDT2	813.537	0.43172	0.110516	3.90641	9.36787e-05	0.0206591	FALSE	ENSG00000149577
	HSH2D	409.553	-0.392357	0.100971	-3.88583	0.00010198	0.0220456	TRUE	ENSG00000196684
	WDR37	1032.67	0.278471	0.0718666	3.87484	0.000106697	0.022731	FALSE	ENSG00000047056
	ATP5PB	11686.1	-0.180457	0.0467515	-3.85992	0.000113426	0.0238194	FALSE	ENSG00000116459
	NUCKS1	8908.68	0.154761	0.0401587	3.85374	0.000116329	0.0240541	TRUE	ENSG00000069275
	ZNF706	1862.44	-0.178129	0.0463322	-3.8446	0.00012075	0.0240541	TRUE	ENSG00000120963
	UBALD1	1157.04	-0.228763	0.0594307	-3.84924	0.000118487	0.0240541	TRUE	ENSG00000153443
	CYC1	5402.65	-0.294718	0.0766713	-3.84391	0.000121089	0.0240541	FALSE	ENSG00000179091
	NOXO1	317.749	-0.474488	0.123934	-3.82854	0.000128905	0.0252654	FALSE	ENSG00000196408
	POLB	1383.9	-0.195508	0.0513634	-3.80637	0.000141019	0.0262403	FALSE	ENSG00000070501
	VCP	24874.9	0.18186	0.0477151	3.81138	0.000138192	0.0262403	FALSE	ENSG00000165280
	MCRIP2	1409.35	-0.369501	0.097048	-3.8074	0.000140436	0.0262403	FALSE	ENSG00000172366
	BANP	528.038	-0.316192	0.0830102	-3.80907	0.00013949	0.0262403	FALSE	ENSG00000172530
	ZMYND15	164.839	-0.608882	0.160435	-3.79519	0.000147532	0.027109	FALSE	ENSG00000141497
	ZNF597	326.98	0.316674	0.0836259	3.78679	0.000152603	0.0276946	FALSE	ENSG00000167981
	PLEKHG2	286.171	0.746452	0.197516	3.77919	0.000157338	0.0280054	FALSE	ENSG00000090924
	MBOAT7	6717.37	0.234398	0.0620795	3.77578	0.000159508	0.0280054	TRUE	ENSG00000125505
	RPSA	55025.2	-0.327877	0.0868557	-3.77496	0.000160031	0.0280054	FALSE	ENSG00000168028
	MRPS12	973.89	-0.29066	0.077128	-3.76854	0.000164203	0.0283974	TRUE	ENSG00000128626
	S1PR5	312.443	0.51377	0.136561	3.76219	0.000168433	0.0287903	FALSE	ENSG00000180739
	ZNF410	3511.95	-0.335702	0.0894302	-3.75379	0.000174178	0.0290776	FALSE	ENSG00000119725
	OSER1	2146.09	-0.338738	0.0903707	-3.74832	0.000178026	0.0290776	FALSE	ENSG00000132823
	TSPYL1	7173.71	0.176389	0.0469616	3.75603	0.000172629	0.0290776	FALSE	ENSG00000189241
	AC118553.2	514.863	-0.795722	0.21215	-3.75075	0.000176307	0.0290776	FALSE	ENSG00000283761
	MIR4435-2HG	1548.46	-0.531142	0.142414	-3.72955	0.00019182	0.0309863	FALSE	ENSG00000172965
	CCDC90B	2085.42	-0.170037	0.0457101	-3.7199	0.000199302	0.0318449	FALSE	ENSG00000137500
	STK17B	3506.48	-0.275816	0.0742523	-3.71457	0.000203546	0.0321734	FALSE	ENSG00000081320
	RPS6	56814.6	-0.322315	0.0869266	-3.70789	0.00020899	0.0326825	FALSE	ENSG00000137154
	ZNF446	1023.84	0.266529	0.0721646	3.69335	0.000221316	0.0333298	FALSE	ENSG00000083838
	POU2F3	218.781	-0.886975	0.239718	-3.70008	0.000215535	0.0333298	FALSE	ENSG00000137709
	SYNC	275.197	0.479756	0.129933	3.69234	0.000222199	0.0333298	FALSE	ENSG00000162520
	C4orf36	403.275	-0.393833	0.106617	-3.69391	0.000220828	0.0333298	FALSE	ENSG00000163633
	ZNF561	3941.23	-0.211841	0.0574691	-3.68618	0.000227645	0.0334079	FALSE	ENSG00000171469
	AEN	1225.25	-0.356423	0.096813	-3.68156	0.00023181	0.0334079	TRUE	ENSG00000181026
	C11orf54	2789.53	-0.225284	0.0610955	-3.68741	0.000226548	0.0334079	FALSE	ENSG00000182919
	SNHG12	169.861	-2.07708	0.563829	-3.68388	0.000229714	0.0334079	FALSE	ENSG00000197989
	TMTC3	3069.84	0.178405	0.0485583	3.67404	0.000238743	0.0338235	TRUE	ENSG00000139324
	AL390719.1	85.6313	-1.11834	0.304437	-3.67345	0.000239296	0.0338235	FALSE	ENSG00000217801
	NACC1	3134.17	0.260172	0.0709565	3.66664	0.000245759	0.0344063	FALSE	ENSG00000160877
	THSD7A	107.094	-1.26262	0.344939	-3.66041	0.000251815	0.0345951	TRUE	ENSG00000005108
	URI1	3815.39	0.146774	0.0400714	3.66281	0.000249462	0.0345951	FALSE	ENSG00000105176
	TOMM22	2908.75	-0.245869	0.0674119	-3.64726	0.000265056	0.0354576	FALSE	ENSG00000100216
	AC106712.2	290.89	-0.983183	0.269587	-3.64699	0.000265329	0.0354576	FALSE	ENSG00000241280
	AC004130.2	294.934	-0.803843	0.220156	-3.65123	0.000260983	0.0354576	FALSE	ENSG00000271133
	ZFAS1	2375.92	-0.3646	0.100075	-3.64326	0.000269206	0.0356516	FALSE	ENSG00000177410
	SPATA2	1015.85	0.253677	0.0698958	3.62936	0.000284126	0.0370041	FALSE	ENSG00000158480
	RPP25	609.739	-0.359017	0.0989284	-3.62906	0.000284453	0.0370041	TRUE	ENSG00000178718
	AC093673.1	69.7047	-0.840574	0.23179	-3.62644	0.000287352	0.0370533	FALSE	ENSG00000232533
	IMP3	2829.71	-0.178113	0.0491678	-3.62256	0.000291699	0.0372868	FALSE	ENSG00000177971
	TRAF4	10561.3	-0.273537	0.0757091	-3.61299	0.000302681	0.0377069	TRUE	ENSG00000076604
	SNRNP70	5377.44	0.192091	0.053139	3.61488	0.00030049	0.0377069	FALSE	ENSG00000104852
	UQCC2	1327.92	-0.376726	0.104237	-3.61412	0.000301366	0.0377069	FALSE	ENSG00000137288
	KHDRBS1	8604.22	0.18257	0.0506985	3.60109	0.000316884	0.0381819	FALSE	ENSG00000121774
	JAGN1	2767.98	-0.226165	0.0627981	-3.60146	0.000316438	0.0381819	FALSE	ENSG00000171135
	PPP1CA	9691.35	-0.185912	0.0515789	-3.60443	0.000312843	0.0381819	FALSE	ENSG00000172531
	BHLHB9	157.931	0.580175	0.160954	3.6046	0.000312628	0.0381819	FALSE	ENSG00000198908
	ST6GALNAC5	255.886	-0.891036	0.249014	-3.57826	0.000345893	0.0385198	TRUE	ENSG00000117069
	TCF25	7742.64	0.162632	0.045266	3.5928	0.000327145	0.0385198	TRUE	ENSG00000141002
	RPS14	21877.3	-0.355269	0.0992457	-3.5797	0.000343995	0.0385198	FALSE	ENSG00000164587
	DDB1	12159.7	0.190523	0.0531574	3.58413	0.000338201	0.0385198	TRUE	ENSG00000167986
	SEMA4C	1138.41	0.322142	0.0897501	3.58932	0.000331536	0.0385198	FALSE	ENSG00000168758
	SPNS3	240.539	-0.563456	0.157447	-3.57869	0.000345316	0.0385198	TRUE	ENSG00000182557
	NR2C2AP	459.869	-0.261304	0.072724	-3.5931	0.000326772	0.0385198	TRUE	ENSG00000184162
	NDUFA6	2148.28	-0.270183	0.0752979	-3.58818	0.000332988	0.0385198	TRUE	ENSG00000184983
	DHX16	2568.44	0.212808	0.0593054	3.58833	0.000332797	0.0385198	FALSE	ENSG00000204560
	MTND2P28	251.666	-0.633839	0.176863	-3.58379	0.000338641	0.0385198	TRUE	ENSG00000225630
	SLAMF7	458.709	-0.577353	0.161474	-3.57551	0.000349551	0.0386345	TRUE	ENSG00000026751
	COMTD1	613.292	-0.354799	0.0993785	-3.57018	0.000356737	0.0391345	TRUE	ENSG00000165644
	FRG1HP	380.535	-0.260002	0.0729042	-3.56635	0.00036199	0.0394167	FALSE	ENSG00000276291
	NAIP	102.122	-0.614744	0.172607	-3.56152	0.00036872	0.0395634	FALSE	ENSG00000249437
	SNHG1	358.974	-0.855003	0.240024	-3.56215	0.000367827	0.0395634	FALSE	ENSG00000255717
	AUP1	4562.64	-0.230913	0.064974	-3.55392	0.000379532	0.0404284	FALSE	ENSG00000115307
	ZC3H7A	1764.57	0.21814	0.0614414	3.55037	0.000384686	0.0406826	FALSE	ENSG00000122299
	LINC00342	294.508	-0.645095	0.181981	-3.54485	0.000392831	0.0412472	TRUE	ENSG00000232931
	HDHD3	1844.42	-0.2732	0.0772337	-3.53732	0.000404217	0.041845	FALSE	ENSG00000119431
	MT-RNR1	25485	-0.638343	0.180424	-3.53802	0.000403139	0.041845	FALSE	ENSG00000211459
	GAS5	1747.05	-0.574918	0.162718	-3.53322	0.00041053	0.0422013	FALSE	ENSG00000234741
	BIK	2077.73	-0.297979	0.0845159	-3.52572	0.000422339	0.0428165	FALSE	ENSG00000100290
	GPR156	263.404	0.642483	0.182185	3.52654	0.000421022	0.0428165	FALSE	ENSG00000175697
	CEP128	847.131	0.424717	0.120549	3.52319	0.000426389	0.0429309	FALSE	ENSG00000100629
	NT5C3B	1213.87	-0.239571	0.0681142	-3.5172	0.000436124	0.0436124	FALSE	ENSG00000141698
	SOCS2-AS1	62.2023	-1.00327	0.285835	-3.50995	0.000448193	0.0445164	TRUE	ENSG00000246985
	CKAP2L	249.678	0.676691	0.193011	3.50598	0.000454937	0.0448831	FALSE	ENSG00000169607
	TMEM106B	8896.26	-0.253591	0.0726021	-3.49289	0.00047783	0.046512	FALSE	ENSG00000106460
	CEP290	1840.73	0.337834	0.0966711	3.49468	0.000474635	0.046512	FALSE	ENSG00000198707
	CROCC2	1104.31	0.464327	0.133001	3.49115	0.000480941	0.046512	FALSE	ENSG00000226321
	VAMP7	3531.94	0.138434	0.0397502	3.48259	0.000496595	0.0477121	FALSE	ENSG00000124333
	ZNF224	424.626	0.267898	0.0770215	3.47822	0.00050476	0.0481816	FALSE	ENSG00000267680
	ADGRF1	23787.7	-0.270328	0.0777638	-3.47627	0.000508446	0.0482204	FALSE	ENSG00000153292
	GSTO1	3575.48	-0.406678	0.117153	-3.47133	0.000517895	0.0488017	FALSE	ENSG00000148834
	TMEM223	1213.26	-0.295623	0.0852675	-3.46701	0.000526292	0.049277	FALSE	ENSG00000168569
	MTATP6P1	16545.9	-0.57145	0.164971	-3.46394	0.000532326	0.0495265	TRUE	ENSG00000248527
	CD9	38816.8	-0.198399	0.0573344	-3.46038	0.000539411	0.0498701	FALSE	ENSG00000010278

### Sheet: E5_DE_DEGs
	Table E5
	Gene Name	Base Mean	Fold Change (Log2)	Standard Error Estimate (lfc)	Wald Statistic	p-value	Adjusted p-value	Present after both DE & WS exposures	Gene ID
	NEK6	2045.92	-0.464757	0.0551913	-8.42084	3.73798e-17	6.32766e-13	FALSE	ENSG00000119408
	FTL	60377.7	0.831041	0.107105	7.75913	8.55155e-15	7.23803e-11	FALSE	ENSG00000087086
	SLC43A2	5534.76	0.439684	0.0642003	6.84863	7.45592e-12	4.20713e-08	FALSE	ENSG00000167703
	TKT	18718.9	0.50779	0.0773684	6.56327	5.2642e-11	2.22781e-07	FALSE	ENSG00000163931
	ISG15	854.773	-1.17844	0.18679	-6.30892	2.80989e-10	9.51315e-07	FALSE	ENSG00000187608
	SUDS3	4014.87	0.237297	0.0398796	5.95033	2.67608e-09	7.43004e-06	FALSE	ENSG00000111707
	IFI27	2923.63	-0.921562	0.155467	-5.92768	3.07244e-09	7.43004e-06	FALSE	ENSG00000165949
	TMEM123	23228.3	0.353449	0.0605841	5.83403	5.41047e-09	1.14486e-05	FALSE	ENSG00000152558
	ATF5	1393.19	-0.380905	0.0674713	-5.64544	1.6476e-08	3.09896e-05	FALSE	ENSG00000169136
	PLOD2	7689.68	0.993004	0.177355	5.59895	2.15657e-08	3.31876e-05	FALSE	ENSG00000152952
	IDH2	15783.6	0.311958	0.055672	5.6035	2.10062e-08	3.31876e-05	FALSE	ENSG00000182054
	ABCB6	1683.53	0.426733	0.0771276	5.53282	3.15129e-08	4.10346e-05	FALSE	ENSG00000115657
	AC099548.2	122.89	1.10295	0.198877	5.54589	2.92456e-08	4.10346e-05	FALSE	ENSG00000253882
	FTH1	142053	0.529057	0.096842	5.46309	4.67912e-08	5.65772e-05	FALSE	ENSG00000167996
	NONO	15703.9	0.168245	0.0312196	5.38909	7.08144e-08	7.99164e-05	FALSE	ENSG00000147140
	MT1X	1066.9	1.03707	0.193553	5.35807	8.41157e-08	8.89944e-05	FALSE	ENSG00000187193
	CXorf49B	50.4097	-1.52891	0.291258	-5.24933	1.52657e-07	0.000152011	FALSE	ENSG00000215113
	TSTA3	4913.11	-0.369463	0.0712003	-5.18906	2.11357e-07	0.000193621	FALSE	ENSG00000104522
	WFDC21P	6449.99	-0.690405	0.133183	-5.18388	2.1732e-07	0.000193621	TRUE	ENSG00000261040
	BX276092.5	21.0879	-4.31054	0.836771	-5.15139	2.58556e-07	0.000218842	FALSE	ENSG00000234442
	AC012063.1	157.49	0.60721	0.1194	5.08551	3.66645e-07	0.000295551	FALSE	ENSG00000227252
	PIR	3014.66	0.388076	0.077283	5.0215	5.12705e-07	0.000329285	FALSE	ENSG00000087842
	CA9	167.68	2.58106	0.512599	5.03525	4.77235e-07	0.000329285	FALSE	ENSG00000107159
	ALDOC	541.467	1.33618	0.266337	5.01687	5.25207e-07	0.000329285	FALSE	ENSG00000109107
	CEP70	1497.25	0.31924	0.0634996	5.02744	4.97081e-07	0.000329285	FALSE	ENSG00000114107
	FHL2	2180.15	-0.597891	0.119031	-5.02297	5.08786e-07	0.000329285	FALSE	ENSG00000115641
	MUC2	76.7088	-2.03563	0.404026	-5.03836	4.69531e-07	0.000329285	FALSE	ENSG00000198788
	AL033397.1	793.209	1.24466	0.248818	5.0023	5.6651e-07	0.000342496	FALSE	ENSG00000231683
	THSD7A	107.094	-1.72672	0.346097	-4.98911	6.06574e-07	0.000354072	TRUE	ENSG00000005108
	IFI6	2326.06	-0.902811	0.181357	-4.9781	6.42112e-07	0.000362323	FALSE	ENSG00000126709
	RAF1	5383.55	0.189075	0.038052	4.96887	6.73449e-07	0.000367746	FALSE	ENSG00000132155
	BOLA2B	1061.37	-0.354746	0.0714889	-4.96225	6.96802e-07	0.000368608	FALSE	ENSG00000169627
	VLDLR	1488.76	0.417261	0.0846743	4.92783	8.3148e-07	0.000426524	FALSE	ENSG00000147852
	RTN3	9196.63	0.157521	0.0321311	4.90245	9.46473e-07	0.000460011	FALSE	ENSG00000133318
	MT-ND4L	5031.35	-0.526527	0.107422	-4.90149	9.51111e-07	0.000460011	FALSE	ENSG00000212907
	EGLN1	1624.12	0.319286	0.0654216	4.88043	1.05854e-06	0.000484295	FALSE	ENSG00000135766
	HSH2D	409.553	-0.49102	0.100509	-4.88536	1.03241e-06	0.000484295	TRUE	ENSG00000196684
	SEMA3F	3661.27	0.379706	0.0779703	4.86988	1.11668e-06	0.000495681	FALSE	ENSG00000001617
	SLAMF7	458.709	-0.781586	0.16064	-4.86545	1.14199e-06	0.000495681	TRUE	ENSG00000026751
	NQO1	26123.9	0.45134	0.0929388	4.85631	1.19591e-06	0.000506109	FALSE	ENSG00000181019
	P4HA1	3928.02	0.977985	0.201828	4.84562	1.26214e-06	0.00052111	FALSE	ENSG00000122884
	IL1RL1	694.193	-5.18437	1.07243	-4.83423	1.33659e-06	0.000538711	TRUE	ENSG00000115602
	RARRES1	7292.13	0.882432	0.182894	4.82483	1.40124e-06	0.000551634	FALSE	ENSG00000118849
	GPI	5390.74	0.450914	0.0938999	4.80207	1.57034e-06	0.000594095	FALSE	ENSG00000105220
	PFKL	4038.76	0.479555	0.0998879	4.80093	1.57929e-06	0.000594095	FALSE	ENSG00000141959
	DKK1	1139.7	-1.05226	0.219682	-4.78992	1.66848e-06	0.000614002	TRUE	ENSG00000107984
	PTGR1	3963.63	0.29179	0.0612648	4.76277	1.90958e-06	0.000687773	FALSE	ENSG00000106853
	CLK1	1120.07	-0.531907	0.111862	-4.75502	1.9843e-06	0.000699795	FALSE	ENSG00000013441
	SULT1A1	2617.18	0.405247	0.0854447	4.7428	2.10785e-06	0.000728196	FALSE	ENSG00000196502
	ABCC9	527.138	1.07599	0.227768	4.72407	2.31171e-06	0.000759504	FALSE	ENSG00000069431
	GAPDH	77965	0.567769	0.120234	4.7222	2.33307e-06	0.000759504	FALSE	ENSG00000111640
	PTPRF	15926.5	0.342883	0.0724997	4.72944	2.25143e-06	0.000759504	FALSE	ENSG00000142949
	PSMC4	5224.54	-0.168394	0.0357329	-4.71257	2.44614e-06	0.000781287	FALSE	ENSG00000013275
	UCA1	494.825	-1.02435	0.21755	-4.7086	2.4943e-06	0.000781916	FALSE	ENSG00000214049
	ALDOA	58413.4	0.677895	0.144599	4.68809	2.75771e-06	0.000848774	FALSE	ENSG00000149925
	PLPPR3	4951.04	0.463664	0.0992458	4.67188	2.98461e-06	0.000886377	FALSE	ENSG00000129951
	MT-ATP8	2488.74	-0.627828	0.134376	-4.67219	2.98011e-06	0.000886377	FALSE	ENSG00000228253
	TFPI2	3246.45	-0.540912	0.116022	-4.66214	3.12933e-06	0.000913333	TRUE	ENSG00000105825
	MTATP6P1	16545.9	-0.760779	0.163559	-4.65142	3.29662e-06	0.000945851	TRUE	ENSG00000248527
	CPOX	754.505	0.385221	0.0831227	4.63437	3.5802e-06	0.000969071	FALSE	ENSG00000080819
	ERMP1	3650.99	0.437212	0.0942021	4.64122	3.46365e-06	0.000969071	FALSE	ENSG00000099219
	MSRB3	268.517	-0.823156	0.177678	-4.63286	3.60654e-06	0.000969071	FALSE	ENSG00000174099
	CYTOR	559.189	-0.566108	0.122124	-4.63552	3.56044e-06	0.000969071	TRUE	ENSG00000222041
	UBALD1	1157.04	-0.272928	0.059069	-4.6205	3.82825e-06	0.00101257	TRUE	ENSG00000153443
	SLC44A1	4763.33	0.188164	0.0408887	4.60185	4.18746e-06	0.00109054	FALSE	ENSG00000070214
	CMPK2	486.617	-0.769987	0.167771	-4.5895	4.44307e-06	0.00112875	FALSE	ENSG00000134326
	MT-ND2	125302	-0.748595	0.163151	-4.58836	4.46751e-06	0.00112875	FALSE	ENSG00000198763
	ERVK3-1	1070.32	-0.285327	0.0622417	-4.58417	4.55785e-06	0.00113464	TRUE	ENSG00000142396
	CCNY	4917.55	0.412682	0.0902034	4.57501	4.76187e-06	0.00116824	FALSE	ENSG00000108100
	PNCK	190.989	3.97539	0.877249	4.53166	5.85221e-06	0.00137592	FALSE	ENSG00000130822
	NOL3	813.367	0.47517	0.104851	4.53188	5.84623e-06	0.00137592	FALSE	ENSG00000140939
	MTND2P28	251.666	-0.80244	0.176912	-4.53581	5.73829e-06	0.00137592	TRUE	ENSG00000225630
	TMED7-TICAM2	218.249	0.631875	0.139677	4.52382	6.07332e-06	0.00140834	FALSE	ENSG00000251201
	SH2D5	55.9467	-1.92746	0.430764	-4.47452	7.65837e-06	0.0017519	FALSE	ENSG00000189410
	ALDH3A1	38127.8	0.780022	0.176177	4.42748	9.53398e-06	0.00215188	FALSE	ENSG00000108602
	PPP2R5D	2543.39	0.183632	0.0416113	4.41303	1.01933e-05	0.00224095	FALSE	ENSG00000112640
	MT-ND1	71610.4	-0.732175	0.165891	-4.4136	1.01666e-05	0.00224095	FALSE	ENSG00000198888
	SRSF3	8573.47	-0.318522	0.0726502	-4.38432	1.1635e-05	0.00252509	FALSE	ENSG00000112081
	MT-ND6	159.947	-0.900161	0.205449	-4.38142	1.17906e-05	0.00252648	FALSE	ENSG00000198695
	AL161431.1	992.292	-1.07701	0.246141	-4.37558	1.21113e-05	0.00256274	FALSE	ENSG00000275216
	SCARF1	42.4996	0.877657	0.200972	4.36705	1.25936e-05	0.00256848	FALSE	ENSG00000074660
	PGM1	2664.3	0.363595	0.0831584	4.37232	1.22931e-05	0.00256848	FALSE	ENSG00000079739
	LRP11	17073	0.280739	0.0642544	4.36918	1.24713e-05	0.00256848	FALSE	ENSG00000120256
	NCKIPSD	701.42	0.328262	0.0752722	4.36099	1.29474e-05	0.00260921	FALSE	ENSG00000213672
	DAPK2	85.0392	1.70863	0.393279	4.34457	1.39551e-05	0.0027792	FALSE	ENSG00000035664
	ZNF680	1136.76	0.25736	0.0592915	4.34058	1.42106e-05	0.00279717	FALSE	ENSG00000173041
	CCDC91	2155.72	0.239752	0.0554311	4.32523	1.52373e-05	0.0029648	TRUE	ENSG00000123106
	EFEMP2	318.747	0.79913	0.185241	4.31399	1.60333e-05	0.00308423	FALSE	ENSG00000172638
	HS3ST2	98.0133	-3.10189	0.72281	-4.29143	1.77526e-05	0.00333967	FALSE	ENSG00000122254
	DTNB	750.084	0.35334	0.082337	4.29139	1.77558e-05	0.00333967	FALSE	ENSG00000138101
	SH2D3A	1791.47	-0.371397	0.0865947	-4.28891	1.79548e-05	0.00333999	FALSE	ENSG00000125731
	GCLM	9288.46	0.247776	0.057966	4.2745	1.91563e-05	0.00348686	FALSE	ENSG00000023909
	PNMA8A	414.309	0.576004	0.134684	4.27669	1.89689e-05	0.00348686	FALSE	ENSG00000182013
	FAM172A	2841.81	0.220351	0.0516405	4.26701	1.98107e-05	0.00352466	FALSE	ENSG00000113391
	DPYSL3	1692.06	1.0513	0.246392	4.26678	1.98316e-05	0.00352466	FALSE	ENSG00000113657
	KIAA0355	550.954	0.718225	0.168399	4.26502	1.99886e-05	0.00352466	FALSE	ENSG00000166398
	H1-2	10942.1	-0.950384	0.223121	-4.25951	2.04879e-05	0.00357546	FALSE	ENSG00000187837
	EEF2	94930	0.249432	0.0587577	4.2451	2.18497e-05	0.0037742	FALSE	ENSG00000167658
	PRTFDC1	123.672	0.643002	0.152106	4.22732	2.36495e-05	0.00400339	FALSE	ENSG00000099256
	NDUFAF2	405.375	-0.363965	0.0860807	-4.22818	2.35589e-05	0.00400339	FALSE	ENSG00000164182
	SRM	2075.83	-0.338158	0.0803169	-4.2103	2.55036e-05	0.00427451	FALSE	ENSG00000116649
	NEAT1	1442.49	-0.778343	0.185037	-4.20642	2.59453e-05	0.00430591	FALSE	ENSG00000245532
	FGF2	60.8907	-1.94106	0.462661	-4.19544	2.72346e-05	0.004476	FALSE	ENSG00000138685
	PUS1	462.084	-0.312318	0.0745679	-4.18836	2.80973e-05	0.00452982	FALSE	ENSG00000177192
	AIDA	3572.16	0.182594	0.0435745	4.19038	2.78487e-05	0.00452982	FALSE	ENSG00000186063
	FGF11	743.225	0.663572	0.158601	4.1839	2.86551e-05	0.00457616	FALSE	ENSG00000161958
	MXI1	3070.19	0.367077	0.0878747	4.17728	2.95016e-05	0.00466732	FALSE	ENSG00000119950
	MKRN1	6635.71	0.228377	0.0549156	4.1587	3.20071e-05	0.00499791	FALSE	ENSG00000133606
	CABLES1	242.901	-0.828086	0.199181	-4.15745	3.21817e-05	0.00499791	FALSE	ENSG00000134508
	AKR1B10	2881.78	0.667236	0.160641	4.15359	3.27295e-05	0.00503677	FALSE	ENSG00000198074
	MT-ATP6	85664.8	-0.734022	0.176906	-4.14923	3.33597e-05	0.0050875	FALSE	ENSG00000198899
	EIF3E	16302.8	0.250065	0.0603395	4.1443	3.40848e-05	0.00515168	FALSE	ENSG00000104408
	STC1	72.0107	3.54872	0.857301	4.13941	3.48202e-05	0.00517266	FALSE	ENSG00000159167
	ZNF277	1605.43	0.277011	0.0669219	4.13931	3.48348e-05	0.00517266	FALSE	ENSG00000198839
	MAP3K7	2172.46	0.159459	0.0386259	4.12829	3.65463e-05	0.00537625	FALSE	ENSG00000135341
	CAPN8	498.818	-0.740012	0.179334	-4.12645	3.6841e-05	0.00537625	FALSE	ENSG00000203697
	KCTD11	4109.52	0.379451	0.0920555	4.12198	3.75626e-05	0.0054347	FALSE	ENSG00000213859
	RIT1	1793.05	0.287707	0.0699064	4.1156	3.86176e-05	0.00553999	FALSE	ENSG00000143622
	RSAD2	359.917	-0.634201	0.154205	-4.11271	3.91038e-05	0.00555169	FALSE	ENSG00000134321
	TMEM45A	7851.88	0.65048	0.15822	4.11123	3.93551e-05	0.00555169	FALSE	ENSG00000181458
	LRRC37A3	222.446	0.904234	0.220138	4.10757	3.99837e-05	0.00559375	FALSE	ENSG00000176809
	MLLT3	1128.51	0.324514	0.0791244	4.10132	4.10807e-05	0.00570012	FALSE	ENSG00000171843
	EGLN3	2265.74	1.30343	0.318306	4.0949	4.22359e-05	0.00578045	FALSE	ENSG00000129521
	SNCG	199.611	0.574666	0.140357	4.09431	4.23426e-05	0.00578045	FALSE	ENSG00000173267
	AC025164.2	39.0053	-1.327	0.324257	-4.09244	4.26861e-05	0.00578072	FALSE	ENSG00000245904
	NUCKS1	8908.68	0.162358	0.039799	4.07946	4.51395e-05	0.0060167	TRUE	ENSG00000069275
	ADSS1	763.576	0.658556	0.161421	4.07974	4.50858e-05	0.0060167	FALSE	ENSG00000185100
	PAK1IP1	1027.79	-0.229026	0.0561723	-4.07721	4.55789e-05	0.00602781	FALSE	ENSG00000111845
	ALKBH5	3518.24	0.157843	0.0387383	4.0746	4.60933e-05	0.00604859	FALSE	ENSG00000091542
	MT-CO2	64475.3	-0.682772	0.167712	-4.07111	4.67904e-05	0.00609283	FALSE	ENSG00000198712
	MKNK2	6843.01	0.433497	0.106604	4.06641	4.77436e-05	0.0061695	FALSE	ENSG00000099875
	FZD5	626.916	-0.40161	0.0988583	-4.06248	4.85531e-05	0.00621401	FALSE	ENSG00000163251
	SNAPC3	2636.04	0.214591	0.0528394	4.06119	4.88223e-05	0.00621401	FALSE	ENSG00000164975
	GDE1	7050.43	0.242015	0.0596642	4.05628	4.98608e-05	0.00626544	FALSE	ENSG00000006007
	FXR1	5907.65	0.263724	0.0650586	4.05364	5.04263e-05	0.00626544	FALSE	ENSG00000114416
	SLC6A8	3964.06	1.4872	0.366932	4.05307	5.05494e-05	0.00626544	FALSE	ENSG00000130821
	PGAM1	12974	0.291332	0.0718922	4.05234	5.07068e-05	0.00626544	FALSE	ENSG00000171314
	INA	54.3016	-1.22341	0.303316	-4.03345	5.49637e-05	0.00674222	FALSE	ENSG00000148798
	HMOX1	1935.99	0.569927	0.141533	4.02681	5.65376e-05	0.00685827	FALSE	ENSG00000100292
	HDAC2	7176.15	0.147253	0.0365751	4.02606	5.67201e-05	0.00685827	FALSE	ENSG00000196591
	AC011294.1	77.724	0.813379	0.202533	4.01604	5.91844e-05	0.00710549	FALSE	ENSG00000233539
	AHCYL1	9900.05	0.300433	0.0748412	4.01428	5.96286e-05	0.0071084	FALSE	ENSG00000168710
	DDX60	1266.51	-0.406963	0.101512	-4.00902	6.09702e-05	0.00716738	FALSE	ENSG00000137628
	AC103740.2	19.3281	-2.84286	0.708831	-4.01064	6.05556e-05	0.00716738	FALSE	ENSG00000259727
	SLX1A-SULT1A3	123.873	-0.905533	0.226052	-4.00586	6.17918e-05	0.00721388	FALSE	ENSG00000213599
	COPS2	5674.14	0.163877	0.0410255	3.99453	6.48239e-05	0.00751602	FALSE	ENSG00000166200
	IFIT1	944.959	-0.811159	0.203334	-3.98929	6.6272e-05	0.00763165	FALSE	ENSG00000185745
	NF2	1278.58	0.252501	0.0633363	3.98667	6.7006e-05	0.00766404	TRUE	ENSG00000186575
	OASL	111.032	-1.43075	0.359124	-3.98398	6.77695e-05	0.00769934	FALSE	ENSG00000135114
	RASAL1	188.143	0.47642	0.119647	3.98187	6.83758e-05	0.00771644	FALSE	ENSG00000111344
	ZNF593	477.495	-0.36568	0.0918859	-3.97972	6.89971e-05	0.00773498	FALSE	ENSG00000142684
	DDAH2	2568.08	0.328981	0.0827036	3.97783	6.95465e-05	0.00774529	FALSE	ENSG00000213722
	GALNT3	12903.7	0.147735	0.0372572	3.96528	7.33083e-05	0.00803725	FALSE	ENSG00000115339
	SERINC5	4102.06	0.238582	0.0601816	3.96436	7.35925e-05	0.00803725	FALSE	ENSG00000164300
	LGALS4	19.5148	-1.72475	0.434824	-3.96654	7.29242e-05	0.00803725	FALSE	ENSG00000171747
	UGP2	9968.29	0.245249	0.0619338	3.95985	7.49958e-05	0.008138	FALSE	ENSG00000169764
	MARCHF7	5883.27	0.187308	0.0473493	3.95588	7.62546e-05	0.00822189	FALSE	ENSG00000136536
	LEPR	287.239	0.904907	0.22909	3.95	7.81498e-05	0.00832025	FALSE	ENSG00000116678
	C13orf46	159.388	-0.941112	0.238219	-3.95062	7.79477e-05	0.00832025	FALSE	ENSG00000283199
	PLD3	8419.93	0.308967	0.0783164	3.94511	7.97633e-05	0.00843896	FALSE	ENSG00000105223
	GNAS	39752.4	0.172805	0.0439583	3.9311	8.45563e-05	0.0088905	FALSE	ENSG00000087460
	UFD1	3165.18	-0.280658	0.0715693	-3.92148	8.80051e-05	0.00908384	FALSE	ENSG00000070010
	TMEM25	624.071	0.40204	0.102467	3.92359	8.7238e-05	0.00908384	FALSE	ENSG00000149582
	NXPH4	444.518	0.936892	0.238826	3.9229	8.74894e-05	0.00908384	FALSE	ENSG00000182379
	GALM	1457.18	0.337178	0.0861053	3.91589	9.00728e-05	0.00919064	FALSE	ENSG00000143891
	ZNF404	147.177	0.489633	0.125042	3.91574	9.01256e-05	0.00919064	FALSE	ENSG00000176222
	TF	529.526	3.17192	0.81163	3.90809	9.3029e-05	0.0094012	FALSE	ENSG00000091513
	ERICH2	344.661	0.453918	0.116169	3.90738	9.33011e-05	0.0094012	FALSE	ENSG00000204334
	ANP32E	2659.9	0.296179	0.076075	3.89326	9.89076e-05	0.00982164	FALSE	ENSG00000143401
	SPOPL	2091.85	0.210745	0.0541806	3.88968	0.000100375	0.00982164	FALSE	ENSG00000144228
	RASGEF1A	99.9113	1.01472	0.260858	3.88993	0.000100272	0.00982164	FALSE	ENSG00000198915
	LINC00342	294.508	-0.701582	0.180277	-3.8917	9.95461e-05	0.00982164	TRUE	ENSG00000232931
	SNHG15	269.883	-0.643052	0.165256	-3.89124	9.97318e-05	0.00982164	FALSE	ENSG00000232956
	FRY	545.895	0.825742	0.212954	3.87756	0.000105507	0.0100166	FALSE	ENSG00000073910
	ANTKMT	403.772	-0.362191	0.0934405	-3.87617	0.000106113	0.0100166	FALSE	ENSG00000103254
	NDRG1	10218.9	1.42055	0.366569	3.87526	0.00010651	0.0100166	FALSE	ENSG00000104419
	ZNF706	1862.44	-0.178675	0.0460216	-3.8824	0.000103429	0.0100166	TRUE	ENSG00000120963
	BBOX1	958.966	0.381931	0.0984214	3.88057	0.000104211	0.0100166	FALSE	ENSG00000129151
	FAM114A1	4361.55	0.326142	0.0840711	3.87935	0.000104734	0.0100166	FALSE	ENSG00000197712
	PIGW	621.841	-0.451918	0.116583	-3.87637	0.000106027	0.0100166	FALSE	ENSG00000277161
	SNHG30	233.662	-0.404203	0.104349	-3.87356	0.000107256	0.0100311	FALSE	ENSG00000267321
	ASB2	104.705	0.956512	0.247233	3.86887	0.000109342	0.0101144	FALSE	ENSG00000100628
	PFKFB4	227.19	0.928284	0.239874	3.86988	0.00010889	0.0101144	FALSE	ENSG00000114268
	DNAJC21	2322.58	0.134994	0.0349179	3.86604	0.000110617	0.0101767	FALSE	ENSG00000168724
	LETM2	366.831	-0.464531	0.120219	-3.86404	0.000111525	0.0102048	FALSE	ENSG00000165046
	REPS2	824.273	0.934716	0.242272	3.85813	0.000114257	0.0103986	FALSE	ENSG00000169891
	KLK5	236.196	1.52249	0.395466	3.84986	0.000118186	0.0106987	FALSE	ENSG00000167754
	SLC9A2	128.335	-1.16031	0.301539	-3.84795	0.000119109	0.0107249	FALSE	ENSG00000115616
	SPAG4	381.562	1.0701	0.279418	3.82977	0.000128264	0.0114277	FALSE	ENSG00000061656
	RELL2	249.152	-0.489893	0.127888	-3.83064	0.000127809	0.0114277	FALSE	ENSG00000164620
	MIR9-3HG	83.9099	1.06904	0.279399	3.82623	0.000130123	0.0115325	FALSE	ENSG00000255571
	IPO13	2716.46	0.337481	0.0882657	3.82346	0.000131591	0.0116019	FALSE	ENSG00000117408
	PANX2	107.263	0.741108	0.194126	3.81767	0.000134716	0.0118159	FALSE	ENSG00000073150
	STK3	1635.63	0.192102	0.050337	3.81632	0.000135455	0.0118195	FALSE	ENSG00000104375
	DCLK1	329.782	0.834858	0.218909	3.81372	0.000136889	0.0118834	FALSE	ENSG00000133083
	MAPK14	3715.97	0.203462	0.0534741	3.80487	0.000141876	0.0122535	FALSE	ENSG00000112062
	EIF4H	15148.3	0.125196	0.0329742	3.79678	0.000146587	0.0124012	TRUE	ENSG00000106682
	REEP5	9190.79	-0.179653	0.0472927	-3.79874	0.000145435	0.0124012	FALSE	ENSG00000129625
	EGF	317.8	0.564748	0.148779	3.79589	0.000147113	0.0124012	FALSE	ENSG00000138798
	IGFBP3	31553.9	1.11069	0.292621	3.79566	0.000147249	0.0124012	FALSE	ENSG00000146674
	MRPL46	841.929	-0.257162	0.0677316	-3.79678	0.000146588	0.0124012	FALSE	ENSG00000259494
	FANCF	1439.3	0.163245	0.0430251	3.79417	0.00014814	0.0124144	FALSE	ENSG00000183161
	TMTC3	3069.84	0.182467	0.0481147	3.79233	0.000149241	0.0124451	TRUE	ENSG00000139324
	MT-RNR2	227996	-0.585467	0.154462	-3.79037	0.000150425	0.0124824	FALSE	ENSG00000210082
	SMAP2	5178.24	0.200026	0.0528397	3.78552	0.000153386	0.012666	FALSE	ENSG00000084070
	NDUFA4L2	374.646	2.55196	0.674631	3.78275	0.000155107	0.0127459	FALSE	ENSG00000185633
	MRPL15	2199.79	-0.238917	0.0632071	-3.77991	0.000156887	0.0128299	FALSE	ENSG00000137547
	ANKZF1	3299.88	0.268821	0.0712439	3.77324	0.000161138	0.0131142	FALSE	ENSG00000163516
	NOP53	12160.1	0.300165	0.0796328	3.76936	0.000163667	0.0132562	FALSE	ENSG00000105373
	SPOCD1	207.208	-1.04043	0.276116	-3.76808	0.000164505	0.0132607	FALSE	ENSG00000134668
	PKM	84948.1	0.353567	0.093952	3.76327	0.000167706	0.0133911	FALSE	ENSG00000067225
	EIF2A	5602.12	0.192957	0.0512656	3.76387	0.000167306	0.0133911	FALSE	ENSG00000144895
	MT-CYB	116662	-0.637525	0.169514	-3.76091	0.000169299	0.0134549	FALSE	ENSG00000198727
	HPS3	1256.19	0.235979	0.062781	3.75876	0.000170759	0.0135075	FALSE	ENSG00000163755
	REC8	4111.45	0.371223	0.0989568	3.75136	0.000175875	0.0136003	FALSE	ENSG00000100918
	TRIM16L	1550	0.479029	0.127698	3.75126	0.00017595	0.0136003	FALSE	ENSG00000108448
	DNAJC4	1128.87	0.371931	0.099104	3.75294	0.000174774	0.0136003	FALSE	ENSG00000110011
	CENPX	1307.62	-0.420897	0.112191	-3.7516	0.000175712	0.0136003	FALSE	ENSG00000169689
	TALDO1	12459.9	0.239155	0.0636762	3.7558	0.000172786	0.0136003	FALSE	ENSG00000177156
	PINX1	323.332	-0.45591	0.121573	-3.75007	0.000176783	0.0136026	FALSE	ENSG00000254093
	RAPGEF4	23.0644	1.17881	0.314653	3.74638	0.000179406	0.0136188	FALSE	ENSG00000091428
	GLRX3	4922.04	-0.311625	0.0831306	-3.74862	0.000177813	0.0136188	FALSE	ENSG00000108010
	SLC2A1	25422.7	0.430707	0.11494	3.74724	0.000178794	0.0136188	FALSE	ENSG00000117394
	ENO2	960.231	0.7734	0.206525	3.74482	0.000180525	0.0136426	FALSE	ENSG00000111674
	HERC2P2	97.3568	-0.709231	0.189461	-3.74341	0.000181538	0.0136581	FALSE	ENSG00000276550
	SLC25A36	1421.37	0.311612	0.0832953	3.74105	0.000183256	0.0136968	FALSE	ENSG00000114120
	TCF25	7742.64	0.167775	0.0448538	3.74048	0.00018367	0.0136968	TRUE	ENSG00000141002
	PGF	420.542	1.51069	0.404141	3.73802	0.000185472	0.0137705	FALSE	ENSG00000119630
	SHLD2	1866.42	-0.22281	0.0597626	-3.72824	0.000192819	0.0142534	FALSE	ENSG00000122376
	CDK19	928.91	0.335	0.089924	3.72537	0.000195031	0.0143543	FALSE	ENSG00000155111
	LDHA	25699	0.709064	0.190536	3.72141	0.00019811	0.0145178	FALSE	ENSG00000134333
	MMP23B	61.2495	1.01749	0.273665	3.71802	0.000200789	0.0146507	FALSE	ENSG00000189409
	NT5DC3	195.447	-0.430787	0.115901	-3.71687	0.000201709	0.0146546	FALSE	ENSG00000111696
	CRABP2	4411.61	0.447781	0.120692	3.71013	0.000207156	0.0149465	FALSE	ENSG00000143320
	AQP5	16590.9	-0.674454	0.181807	-3.70972	0.000207492	0.0149465	FALSE	ENSG00000161798
	SOCS2	790.743	-0.580328	0.156787	-3.70138	0.000214427	0.0152752	FALSE	ENSG00000120833
	SOCS2-AS1	62.2023	-1.04816	0.283166	-3.70157	0.000214266	0.0152752	TRUE	ENSG00000246985
	AC093512.2	1612.36	0.498989	0.134826	3.70099	0.000214763	0.0152752	FALSE	ENSG00000285043
	EFNA3	407.522	0.398418	0.107695	3.69951	0.000216012	0.0152998	FALSE	ENSG00000143590
	SCAMP1	4764.86	0.224501	0.0607252	3.69701	0.000218156	0.0153873	FALSE	ENSG00000085365
	CCN5	17.0734	1.98837	0.538227	3.6943	0.000220492	0.0154838	FALSE	ENSG00000064205
	LMAN1	8722.06	0.275013	0.0744627	3.6933	0.000221363	0.0154838	FALSE	ENSG00000074695
	MDFI	1972.75	-0.376781	0.102046	-3.69226	0.000222269	0.0154838	FALSE	ENSG00000112559
	FBLN7	101.992	0.639051	0.173355	3.68637	0.000227479	0.0157174	FALSE	ENSG00000144152
	VIRMA	3216.77	0.185762	0.05039	3.68648	0.000227379	0.0157174	FALSE	ENSG00000164944
	EXOC4	6105.34	0.216066	0.058746	3.67797	0.000235098	0.0161778	FALSE	ENSG00000131558
	DNM2	9521.83	0.262416	0.0713844	3.6761	0.000236824	0.0162306	FALSE	ENSG00000079805
	PCSK4	527.683	0.336087	0.0914776	3.67398	0.000238801	0.0163001	FALSE	ENSG00000115257
	FGF13	156.957	-0.643336	0.175246	-3.67103	0.00024157	0.0164229	TRUE	ENSG00000129682
	USP36	766.105	-0.471829	0.128667	-3.66706	0.000245353	0.0166133	FALSE	ENSG00000055483
	DHX40	8455.71	0.206403	0.0563266	3.6644	0.00024792	0.0167203	FALSE	ENSG00000108406
	PYGL	6624.51	0.268802	0.0733796	3.66318	0.000249107	0.0167337	FALSE	ENSG00000100504
	PCCA-DT	224.819	-0.39805	0.108795	-3.65873	0.000253468	0.0169593	FALSE	ENSG00000274605
	HNRNPDL	6054.04	-0.236422	0.0647149	-3.65329	0.000258902	0.0172547	FALSE	ENSG00000152795
	IGFBP4	6159.75	0.429868	0.117854	3.64746	0.000264851	0.0174804	FALSE	ENSG00000141753
	KIF2C	117.468	0.710384	0.194896	3.64494	0.000267452	0.0174804	FALSE	ENSG00000142945
	RPP25	609.739	-0.358577	0.0982952	-3.64796	0.000264334	0.0174804	TRUE	ENSG00000178718
	NDUFA6	2148.28	-0.272504	0.0747287	-3.64658	0.000265759	0.0174804	TRUE	ENSG00000184983
	HSPA14	945.344	-0.243433	0.0667773	-3.64544	0.00026693	0.0174804	FALSE	ENSG00000284024
	VEGFB	2279.02	0.283228	0.0777516	3.64273	0.000269763	0.0175636	FALSE	ENSG00000173511
	AK4	1039.54	0.8855	0.243708	3.63345	0.00027966	0.0181383	FALSE	ENSG00000162433
	CEP112	982.208	0.315741	0.0869796	3.63006	0.000283352	0.0182173	TRUE	ENSG00000154240
	INTS5	2363.77	0.232073	0.0639196	3.63071	0.000282646	0.0182173	FALSE	ENSG00000185085
	TTC30A	4517.71	0.250257	0.0689531	3.62938	0.000284107	0.0182173	FALSE	ENSG00000197557
	TMEM156	176.126	-0.558381	0.153976	-3.62642	0.000287373	0.0183572	TRUE	ENSG00000121895
	ASB3	847.971	0.20153	0.0557948	3.61198	0.000303868	0.0193379	FALSE	ENSG00000115239
	ODC1	5508.4	-0.441351	0.122329	-3.6079	0.000308684	0.0195521	FALSE	ENSG00000115758
	SLURP2	1215.93	-0.810703	0.224747	-3.60718	0.000309544	0.0195521	FALSE	ENSG00000283992
	ABHD11	3713.66	-0.267101	0.0741355	-3.60288	0.000314709	0.0197735	TRUE	ENSG00000106077
	ENDOD1	1908.24	0.218366	0.0606181	3.60232	0.000315386	0.0197735	FALSE	ENSG00000149218
	BNIP3L	7475.8	0.363382	0.101022	3.59704	0.000321857	0.0199307	FALSE	ENSG00000104765
	ST3GAL3	566.829	0.493208	0.137138	3.59644	0.000322603	0.0199307	FALSE	ENSG00000126091
	CXADR	4870.92	0.25432	0.0706969	3.59733	0.000321498	0.0199307	FALSE	ENSG00000154639
	EPHX4	440.481	-0.589378	0.16381	-3.59794	0.000320752	0.0199307	FALSE	ENSG00000172031
	NPM3	534.802	-0.344633	0.0958534	-3.59542	0.000323864	0.0199359	FALSE	ENSG00000107833
	QPRT	84.8172	0.972781	0.270826	3.59191	0.000328264	0.0201335	FALSE	ENSG00000103485
	SPHK1	1102.62	-0.596263	0.166046	-3.59096	0.000329459	0.0201339	FALSE	ENSG00000176170
	AEN	1225.25	-0.34447	0.0959806	-3.58896	0.000332005	0.0202165	TRUE	ENSG00000181026
	CDK16	6828.67	0.182768	0.0509537	3.58694	0.000334583	0.0202279	FALSE	ENSG00000102225
	FAM110A	834.97	0.271299	0.07562	3.58766	0.000333661	0.0202279	FALSE	ENSG00000125898
	TPI1	16644.2	0.370505	0.103463	3.58103	0.000342248	0.0206177	FALSE	ENSG00000111669
	DPH6	306.103	-0.303265	0.0847593	-3.57795	0.000346294	0.0207875	TRUE	ENSG00000134146
	APOL4	458.73	0.701094	0.196616	3.5658	0.000362754	0.021533	FALSE	ENSG00000100336
	DDX39A	1523.59	-0.283159	0.0794994	-3.56177	0.000368359	0.021533	FALSE	ENSG00000123136
	KIAA1841	3194.76	0.289816	0.0813133	3.56418	0.00036499	0.021533	FALSE	ENSG00000162929
	CDC20B	7816.96	0.564079	0.158387	3.56139	0.00036889	0.021533	FALSE	ENSG00000164287
	CNTROB	1062.5	0.340099	0.0954535	3.56298	0.000366668	0.021533	FALSE	ENSG00000170037
	EXOSC4	1106.03	-0.228609	0.0641609	-3.56306	0.000366557	0.021533	FALSE	ENSG00000178896
	MRPS23	1888.36	-0.278575	0.0781518	-3.56454	0.000364494	0.021533	FALSE	ENSG00000181610
	PTCH1	259.488	0.777572	0.217991	3.56699	0.0003611	0.021533	FALSE	ENSG00000185920
	OAS1	2570.46	-0.398918	0.112056	-3.55999	0.000370875	0.0215745	FALSE	ENSG00000089127
	ACSF2	1335.07	0.338875	0.0952357	3.55828	0.000373296	0.0216409	FALSE	ENSG00000167107
	DCAF5	4685.15	0.266469	0.0749074	3.55731	0.000374667	0.0216463	FALSE	ENSG00000139990
	AC022400.9	49.2345	0.762383	0.214447	3.5551	0.000377829	0.0217547	FALSE	ENSG00000279689
	HLA-DMB	1692.84	-0.628975	0.176974	-3.55405	0.000379348	0.0217682	FALSE	ENSG00000242574
	MRTO4	1956.14	-0.254519	0.0716846	-3.55054	0.000384437	0.0219857	FALSE	ENSG00000053372
	MSC-AS1	32.1923	1.23371	0.347593	3.5493	0.000386259	0.0220155	FALSE	ENSG00000235531
	MEP1A	512.437	0.650021	0.183199	3.54816	0.00038793	0.0220365	FALSE	ENSG00000112818
	PDLIM2	1399.92	-0.445302	0.125549	-3.54685	0.000389862	0.0220722	FALSE	ENSG00000120913
	PGM2	2122.17	0.221109	0.0624216	3.54219	0.000396815	0.0223165	FALSE	ENSG00000169299
	RHOD	5622.11	-0.437673	0.123535	-3.54291	0.000395734	0.0223165	FALSE	ENSG00000173156
	TMEM135	1687.17	0.296472	0.0837659	3.53929	0.000401207	0.0224888	FALSE	ENSG00000166575
	FLNC	96.0002	-1.10769	0.313101	-3.5378	0.000403479	0.0225416	FALSE	ENSG00000128591
	POR	16298.8	0.205711	0.058211	3.53389	0.000409492	0.0227275	FALSE	ENSG00000127948
	TTYH3	3152.63	0.427181	0.120875	3.53407	0.00040921	0.0227275	FALSE	ENSG00000136295
	PIAS2	871.843	0.2475	0.0701926	3.52601	0.000421867	0.0233378	FALSE	ENSG00000078043
	FAR2	184.671	-0.851734	0.242022	-3.51924	0.000432787	0.023446	FALSE	ENSG00000064763
	TRAF4	10561.3	-0.264426	0.0750777	-3.52203	0.000428259	0.023446	TRUE	ENSG00000076604
	DDX5	24193.8	-0.203165	0.0577372	-3.51879	0.000433518	0.023446	FALSE	ENSG00000108654
	MRPS12	973.89	-0.269957	0.0766079	-3.52388	0.000425271	0.023446	TRUE	ENSG00000128626
	TLR1	1450.69	0.272122	0.07728	3.52124	0.000429526	0.023446	FALSE	ENSG00000174125
	NR2C2AP	459.869	-0.254883	0.0724116	-3.51992	0.000431671	0.023446	TRUE	ENSG00000184162
	LURAP1L-AS1	31.1967	-2.30804	0.65589	-3.51895	0.000433264	0.023446	FALSE	ENSG00000235448
	RBL2	5029.19	0.14659	0.0417393	3.51205	0.000444671	0.0238275	FALSE	ENSG00000103479
	PEX6	2869.66	0.256035	0.0728921	3.51252	0.000443871	0.0238275	FALSE	ENSG00000124587
	SCG5	85.1104	-1.41206	0.40207	-3.51197	0.000444794	0.0238275	TRUE	ENSG00000166922
	ECI2	648.357	0.243421	0.0694381	3.50559	0.000455597	0.0243291	FALSE	ENSG00000198721
	CEP152	464.134	0.395514	0.112941	3.50194	0.00046188	0.0245871	FALSE	ENSG00000103995
	SLC6A6	5828.95	0.378059	0.108063	3.4985	0.000467886	0.0247545	FALSE	ENSG00000131389
	DHRS3	6694.38	0.377879	0.108013	3.49846	0.000467949	0.0247545	FALSE	ENSG00000162496
	AGTPBP1	1486.75	0.207706	0.0594459	3.49403	0.000475784	0.0250905	FALSE	ENSG00000135049
	CTPS1	880.71	-0.30067	0.0861742	-3.48909	0.000484664	0.0254006	FALSE	ENSG00000171793
	BCYRN1	509.894	-0.61173	0.175291	-3.48981	0.000483369	0.0254006	FALSE	ENSG00000236824
	MORF4L2	17913.6	0.131346	0.0376611	3.48758	0.000487413	0.0254658	FALSE	ENSG00000123562
	MT-CO3	90294.8	-0.571369	0.164033	-3.48325	0.000495359	0.0258014	FALSE	ENSG00000198938
	HLA-DRA	19876	-0.39734	0.114137	-3.48124	0.000499094	0.0259162	FALSE	ENSG00000204287
	FIZ1	567.022	-0.215943	0.0621131	-3.47661	0.000507792	0.0262872	FALSE	ENSG00000179943
	CDS1	18773.8	0.220552	0.0634731	3.47473	0.000511364	0.0263914	FALSE	ENSG00000163624
	CCNI	14648.2	0.282562	0.0813477	3.47351	0.000513692	0.0264309	FALSE	ENSG00000118816
	GALNS	2918.01	0.246129	0.07091	3.47101	0.000518506	0.0265978	FALSE	ENSG00000141012
	SATB1	1516.7	0.291706	0.084064	3.47004	0.000520373	0.0266129	FALSE	ENSG00000182568
	ST6GALNAC5	255.886	-0.85358	0.246115	-3.46822	0.000523927	0.0266605	TRUE	ENSG00000117069
	C4orf3	9460.75	0.312564	0.0901294	3.46795	0.000524454	0.0266605	FALSE	ENSG00000164096
	GRAMD1A	1259.72	0.634381	0.183062	3.46538	0.000529475	0.0268352	FALSE	ENSG00000089351
	CYP4F11	1276.31	0.318326	0.0919333	3.46257	0.00053504	0.0270363	FALSE	ENSG00000171903
	LIMD1	1628.53	0.314483	0.0910733	3.45308	0.000554235	0.0278955	FALSE	ENSG00000144791
	NAP1L1	23612.7	0.252795	0.07322	3.45254	0.00055534	0.0278955	FALSE	ENSG00000187109
	MAPK8IP2	36.8845	-0.845752	0.245212	-3.44906	0.000562536	0.0280384	FALSE	ENSG00000008735
	CP	34750	0.456238	0.13229	3.44877	0.000563153	0.0280384	FALSE	ENSG00000047457
	ST13	21216.2	0.135964	0.039415	3.44954	0.000561533	0.0280384	FALSE	ENSG00000100380
	LINC02542	76.7554	-1.64082	0.476017	-3.44698	0.000566882	0.0281413	FALSE	ENSG00000226453
	H2AC8	104.729	-0.500911	0.145371	-3.44574	0.0005695	0.0281886	FALSE	ENSG00000277075
	PCOLCE	141.719	0.505523	0.146844	3.44258	0.000576192	0.0284367	FALSE	ENSG00000106333
	ITPKA	53.4419	-0.925616	0.269085	-3.43987	0.000582003	0.0286399	FALSE	ENSG00000137825
	IGBP1	5517.43	0.244144	0.0710711	3.43521	0.000592102	0.0289433	FALSE	ENSG00000089289
	FXYD6	63.8321	-1.76042	0.512512	-3.43488	0.000592807	0.0289433	FALSE	ENSG00000137726
	MT-ND4	239886	-0.628421	0.182965	-3.43466	0.000593296	0.0289433	FALSE	ENSG00000198886
	FCGBP	2519.02	-0.867434	0.252734	-3.4322	0.000598699	0.0291229	FALSE	ENSG00000275395
	PRDM6	24.591	-2.27872	0.664348	-3.43002	0.000603545	0.0291909	FALSE	ENSG00000061455
	TEAD4	306.684	-0.406484	0.118487	-3.43063	0.000602175	0.0291909	FALSE	ENSG00000197905
	DDB1	12159.7	0.180647	0.0526926	3.42831	0.000607355	0.0292915	TRUE	ENSG00000167986
	NAA10	2231.78	-0.230059	0.0672316	-3.42189	0.000621874	0.0298218	FALSE	ENSG00000102030
	REEP2	470.575	0.557687	0.162955	3.42233	0.000620869	0.0298218	FALSE	ENSG00000132563
	PHB	5744.68	-0.202096	0.0591056	-3.41923	0.000627978	0.0300294	FALSE	ENSG00000167085
	HSPA1A	16190.9	0.275829	0.0807326	3.41657	0.000634146	0.0302389	FALSE	ENSG00000204389
	EIF4A2	19333.2	0.279475	0.081842	3.41482	0.000638246	0.030264	FALSE	ENSG00000156976
	CD47	6296	-0.252091	0.0738141	-3.41522	0.000637312	0.030264	TRUE	ENSG00000196776
	DIPK1A	963.399	0.296223	0.086767	3.414	0.000640165	0.0302701	FALSE	ENSG00000154511
	SERPINB8	2102.96	-0.274791	0.0805667	-3.41073	0.000647896	0.0305504	FALSE	ENSG00000166401
	SEC14L3	111.452	-0.661293	0.193978	-3.40912	0.000651734	0.030646	FALSE	ENSG00000100012
	CIAPIN1	2436.67	-0.163079	0.0478944	-3.40497	0.000661702	0.0308931	FALSE	ENSG00000005194
	BNIP3	2037.62	0.570995	0.167636	3.40615	0.00065885	0.0308931	FALSE	ENSG00000176171
	GLIS3-AS1	53.9607	-0.890662	0.261601	-3.40466	0.000662464	0.0308931	FALSE	ENSG00000237009
	ESRP1	6285.89	0.154257	0.0453179	3.40389	0.000664336	0.0308953	FALSE	ENSG00000104413
	POLR2F	1180.88	-0.275845	0.0811434	-3.39947	0.000675166	0.0313129	FALSE	ENSG00000100142
	LZTS2	1544.79	0.239	0.0704377	3.39308	0.00069112	0.0318643	FALSE	ENSG00000107816
	PFN1	17123.8	-0.158076	0.0465838	-3.39338	0.000690359	0.0318643	FALSE	ENSG00000108518
	NECTIN1	4041.16	0.378264	0.111505	3.39235	0.000692963	0.0318643	FALSE	ENSG00000110400
	DCAKD	1540.35	0.247744	0.073044	3.39171	0.000694584	0.0318643	FALSE	ENSG00000172992
	VPS13D	2199.11	0.516158	0.152262	3.38993	0.000699106	0.0318989	FALSE	ENSG00000048707
	ALOX15B	203.21	1.1192	0.330142	3.39007	0.000698752	0.0318989	FALSE	ENSG00000179593
	PSMD8	8550.08	-0.17379	0.051279	-3.38912	0.000701184	0.0319076	FALSE	ENSG00000099341
	RRP9	834.633	-0.251344	0.0741805	-3.38827	0.000703344	0.0319201	FALSE	ENSG00000114767
	ST8SIA6	93.3244	1.24963	0.368987	3.38665	0.000707521	0.0320239	FALSE	ENSG00000148488
	S100A2	21311.5	-0.400816	0.11864	-3.37844	0.000728992	0.0329077	FALSE	ENSG00000196754
	SYNGR2	12924.7	-0.236042	0.0699123	-3.37626	0.000734772	0.0330664	FALSE	ENSG00000108639
	IQCB1	4304.65	0.215253	0.0637663	3.37565	0.000736416	0.0330664	FALSE	ENSG00000173226
	COMTD1	613.292	-0.331314	0.098616	-3.35963	0.000780462	0.0349515	TRUE	ENSG00000165644
	NOL9	400.154	-0.337511	0.100526	-3.35744	0.000786682	0.0351371	FALSE	ENSG00000162408
	PRMT1	6362.37	-0.213673	0.063711	-3.35379	0.00079713	0.03551	FALSE	ENSG00000126457
	SIX1	3639.43	0.172201	0.0513841	3.35126	0.000804459	0.0357425	FALSE	ENSG00000126778
	CTPS2	1621.61	0.163234	0.0487839	3.34606	0.000819675	0.0363232	FALSE	ENSG00000047230
	VPS36	2790.14	0.173991	0.0520772	3.34102	0.000834719	0.0367972	FALSE	ENSG00000136100
	RPS6KA4	1679.97	-0.287651	0.0860845	-3.34149	0.000833288	0.0367972	FALSE	ENSG00000162302
	ZFAND5	9734.1	0.16003	0.0479391	3.33819	0.000843253	0.0370769	FALSE	ENSG00000107372
	ZNF395	2323.05	0.355258	0.106717	3.32896	0.000871704	0.0382285	FALSE	ENSG00000186918
	ERO1A	9854.23	0.701443	0.210982	3.32466	0.000885279	0.0387235	FALSE	ENSG00000197930
	LINC01186	95.3848	-0.668361	0.201214	-3.32164	0.000894892	0.0390431	FALSE	ENSG00000236751
	PFKP	3707.6	0.632742	0.190543	3.32073	0.000897839	0.039071	FALSE	ENSG00000067057
	ASIC1	429.06	-0.285435	0.086035	-3.31766	0.000907735	0.0392996	FALSE	ENSG00000110881
	FBXO32	3071.76	0.521588	0.157182	3.31836	0.000905464	0.0392996	FALSE	ENSG00000156804
	NRDC	8623.18	0.171222	0.0517779	3.30685	0.000943526	0.040453	FALSE	ENSG00000078618
	IFI44	1270.49	-0.342002	0.103375	-3.30835	0.000938461	0.040453	FALSE	ENSG00000137965
	GALNT1	10214.7	0.159582	0.0482599	3.30672	0.000943935	0.040453	FALSE	ENSG00000141429
	COPG2	2457.28	0.25088	0.0758499	3.30759	0.000941022	0.040453	FALSE	ENSG00000158623
	IFI35	909.108	-0.313851	0.0950288	-3.30269	0.000957624	0.0408739	FALSE	ENSG00000068079
	ECH1	7951.98	0.192813	0.0584096	3.30105	0.00096325	0.0408739	FALSE	ENSG00000104823
	CDK2	602.317	0.364228	0.110339	3.301	0.000963416	0.0408739	FALSE	ENSG00000123374
	TMEM238	1190.28	-0.259287	0.0785423	-3.30123	0.000962603	0.0408739	FALSE	ENSG00000233493
	TIMM50	1974.4	-0.292208	0.0885579	-3.29963	0.000968137	0.0409716	FALSE	ENSG00000105197
	COX7B	3519.83	-0.283516	0.0859483	-3.29868	0.000971413	0.0410077	TRUE	ENSG00000131174
	LGALS7	973.119	-0.696127	0.211294	-3.29459	0.000985668	0.0415059	FALSE	ENSG00000205076
	SLC16A4	628.564	0.563904	0.171197	3.29388	0.000988132	0.0415064	FALSE	ENSG00000168679
	PFKM	1764.14	0.285773	0.0868069	3.29205	0.000994589	0.0416743	FALSE	ENSG00000152556
	EFS	509.829	0.365071	0.110967	3.28991	0.00100218	0.0418887	FALSE	ENSG00000100842
	HDAC5	2252.36	0.280764	0.0854229	3.28675	0.00101351	0.0420506	FALSE	ENSG00000108840
	AP000769.1	58.866	0.757007	0.230292	3.28717	0.00101201	0.0420506	FALSE	ENSG00000173727
	TSPOAP1-AS1	112.705	0.700352	0.213076	3.28687	0.00101308	0.0420506	FALSE	ENSG00000265148
	SNRPE	1525.49	-0.280563	0.0854027	-3.28518	0.00101917	0.0421823	FALSE	ENSG00000182004
	MOBP	26.5315	-1.20476	0.367507	-3.27818	0.00104477	0.0431363	FALSE	ENSG00000168314
	MBOAT7	6717.37	0.201497	0.0615354	3.27448	0.00105856	0.0432967	TRUE	ENSG00000125505
	GPBP1L1	6508.22	0.157646	0.048145	3.27439	0.00105889	0.0432967	FALSE	ENSG00000159592
	PUSL1	1091.87	-0.21964	0.0670738	-3.2746	0.00105812	0.0432967	FALSE	ENSG00000169972
	LINC00393	17.9737	-2.49431	0.76163	-3.27496	0.00105678	0.0432967	FALSE	ENSG00000224853
	AC099343.4	171.571	-0.376156	0.115031	-3.27004	0.00107533	0.0438632	FALSE	ENSG00000271646
	YBX3	16773.3	0.163372	0.0499853	3.2684	0.00108157	0.0440114	FALSE	ENSG00000060138
	C8orf33	2908.2	-0.217567	0.0666099	-3.26628	0.00108971	0.0442363	FALSE	ENSG00000182307
	ZFAND2A	635.127	-0.326928	0.100666	-3.24765	0.00116363	0.0471171	FALSE	ENSG00000178381
	HSPA1L	242.563	0.400649	0.123434	3.24587	0.00117094	0.0471171	FALSE	ENSG00000204390
	C1QTNF5	267.956	0.492993	0.151893	3.24566	0.0011718	0.0471171	FALSE	ENSG00000223953
	AC068587.4	274.366	-0.901289	0.277648	-3.24616	0.00116972	0.0471171	FALSE	ENSG00000283674
	UBE2R2	3861.7	0.160357	0.0494307	3.24408	0.00117829	0.0472657	FALSE	ENSG00000107341
	ZFYVE1	1200.76	0.17787	0.0548427	3.24327	0.00118164	0.047288	FALSE	ENSG00000165861
	AKAP8	844.371	-0.286918	0.0885278	-3.24099	0.00119116	0.0475359	FALSE	ENSG00000105127
	LSM10	562.646	-0.250747	0.0773805	-3.24044	0.00119345	0.0475359	FALSE	ENSG00000181817
	LDHC	77.4011	1.25207	0.386472	3.23974	0.00119639	0.0475411	FALSE	ENSG00000166796
	ITGAL	114.48	0.682463	0.210741	3.23839	0.00120206	0.0476546	FALSE	ENSG00000005844
	G0S2	555.449	0.9673	0.298826	3.23699	0.00120796	0.0477765	FALSE	ENSG00000123689
	NFATC4	189.47	0.633321	0.195738	3.23555	0.00121409	0.0479069	FALSE	ENSG00000100968
	CAND1	7081.8	0.197551	0.0611088	3.23278	0.00122593	0.0482618	FALSE	ENSG00000111530
	LINC01619	39.2003	-1.20661	0.373467	-3.23084	0.00123426	0.0484768	FALSE	ENSG00000257242
	DTL	258.377	0.669786	0.207756	3.22391	0.00126453	0.0495508	FALSE	ENSG00000143476
	BHLHE40	6107.99	0.738265	0.229166	3.22152	0.00127511	0.0495543	FALSE	ENSG00000134107
	TCAF2	63.7017	0.978296	0.30362	3.22211	0.00127251	0.0495543	FALSE	ENSG00000170379
	SPNS3	240.539	-0.503728	0.156319	-3.22243	0.00127109	0.0495543	TRUE	ENSG00000182557
	DPF3	17.6121	-1.0512	0.326332	-3.22125	0.00127633	0.0495543	FALSE	ENSG00000205683
	CNKSR3	602.204	-0.372786	0.11588	-3.21701	0.00129534	0.0499489	FALSE	ENSG00000153721
	UQCRQ	2730.94	-0.297342	0.0924235	-3.21717	0.00129463	0.0499489	FALSE	ENSG00000164405
	S100A13	1834.4	-0.318785	0.0990581	-3.21816	0.00129014	0.0499489	FALSE	ENSG00000189171

### Sheet: E6_HostViralResponseGenes
	Table E6
	Gene Name	Base Mean	Log2 Fold Change	lfcSE	Stat	P-Value	Adj P-Value	DE or WS	Present after both DE & WS exposures	Gene ID
	HSH2D	409.553	-0.49102	0.100509	-4.88536	1.03241e-06	0.000484295	DE	TRUE	ENSG00000196684
	IL1RL1	694.193	-5.18437	1.07243	-4.83423	1.33659e-06	0.000538711	DE	TRUE	ENSG00000115602
	IL1RL1	694.193	-4.33395	1.0727	-4.04022	5.34019e-05	0.0150963	WS	TRUE	ENSG00000115602
	HSH2D	409.553	-0.392357	0.100971	-3.88583	0.00010198	0.0220456	WS	TRUE	ENSG00000196684
	ISG15	854.773	-1.17844	0.18679	-6.30892	2.80989e-10	9.51315e-07	DE	FALSE	ENSG00000187608
	IFI27	2923.63	-0.921562	0.155467	-5.92768	3.07244e-09	7.43004e-06	DE	FALSE	ENSG00000165949
	IFI6	2326.06	-0.902811	0.181357	-4.9781	6.42112e-07	0.000362323	DE	FALSE	ENSG00000126709
	RSAD2	359.917	-0.634201	0.154205	-4.11271	3.91038e-05	0.00555169	DE	FALSE	ENSG00000134321
	DDX60	1266.51	-0.406963	0.101512	-4.00902	6.09702e-05	0.00716738	DE	FALSE	ENSG00000137628
	IFIT1	944.959	-0.811159	0.203334	-3.98929	6.6272e-05	0.00763165	DE	FALSE	ENSG00000185745
	OASL	111.032	-1.43075	0.359124	-3.98398	6.77695e-05	0.00769934	DE	FALSE	ENSG00000135114
	ST3GAL3	566.829	0.493208	0.137138	3.59644	0.000322603	0.0199307	DE	FALSE	ENSG00000126091
	PLOD2	7689.68	0.993004	0.177355	5.59895	2.15657e-08	3.31876e-05	DE	FALSE	ENSG00000152952
	CMPK2	486.617	-0.769987	0.167771	-4.5895	4.44307e-06	0.00112875	DE	FALSE	ENSG00000134326
	DPYSL3	1692.06	1.0513	0.246392	4.26678	1.98316e-05	0.00352466	DE	FALSE	ENSG00000113657
	BCYRN1	509.894	-0.61173	0.175291	-3.48981	0.000483369	0.0254006	DE	FALSE	ENSG00000236824
	CYP4F11	1276.31	0.318326	0.0919333	3.46257	0.00053504	0.0270363	DE	FALSE	ENSG00000171903
	FCGBP	2519.02	-0.867434	0.252734	-3.4322	0.000598699	0.0291229	DE	FALSE	ENSG00000275395
	VPS13D	2199.11	0.516158	0.152262	3.38993	0.000699106	0.0318989	DE	FALSE	ENSG00000048707
	BHLHE40	6107.99	0.738265	0.229166	3.22152	0.00127511	0.0495543	DE	FALSE	ENSG00000134107
	OAS1	2570.46	-0.398918	0.112056	-3.55999	0.000370875	0.0215745	DE	FALSE	ENSG00000089127
	IFI35	909.108	-0.313851	0.0950288	-3.30269	0.000957624	0.0408739	DE	FALSE	ENSG00000068079
	RPSA	55025.2	-0.327877	0.0868557	-3.77496	0.000160031	0.0280054	WS	FALSE	ENSG00000168028
	FXYD3	23752	-0.39041	0.0907471	-4.30217	1.69133e-05	0.00949495	WS	FALSE	ENSG00000089356
